# Pan-microbiome analysis along the human respiratory axis reveals an ecological continuum in health and collapse in disease

**DOI:** 10.1101/2025.09.04.674177

**Authors:** Tejus Shinde, Christina Kumpitsch, Yancong Zhang, Eric A. Franzosa, Rokhsareh Mohammadzadeh, Viktoria Weinberger, Tomas Mikal Eagan, Curtis Huttenhower, Vasile Foris, Christine Moissl-Eichinger

**Affiliations:** Diagnostic and Research Institute of Hygiene, Microbiology and Environmental Medicine, Medical University of Graz, 8010 Graz, Austria; Division of Respiratory Medicine, Department of Internal Medicine, Lung Research Cluster, Medical University of Graz, 8010 Graz, Austria; Department of Biostatistics, Harvard T.H. Chan School of Public Health, 02115 Boston, USA; Shenzhen Branch, Guangdong Laboratory of Lingnan Modern Agriculture, Genome Analysis Laboratory of the Ministry of Agriculture and Rural Affairs, Agricultural Genomics Institute at Shenzhen, Chinese Academy of Agricultural Sciences, Shenzhen, China; Department of Thoracic Medicine, Haukeland University Hospital, 5021 Bergen, Norway; Channing Division of Network Medicine, Department of Medicine, Brigham and Women’s Hospital, Harvard Medical School, 02115 Boston, USA; Broad Institute of Harvard and MIT, Cambridge, Massachusetts (MA); Department of Immunology and Infectious Diseases, Harvard T. H. Chan School of Public Health, Boston, MA; Harvard Chan Microbiome in Public Health Center, Harvard T. H. Chan School of Public Health, Boston, MA; BioTechMed-Graz, 8010 Graz, Austria

## Abstract

The human respiratory tract (RT) harbors complex microbial communities whose functions are critical to health and disease. Yet, current insights remain fragmented across anatomical sites, populations, and clinical states, limiting the field’s ability to define common patterns in health and disease.

Here, we present the first global respiratory pan-microbiome atlas, a resource integrating over 4,000 metagenomes across upper, intermediate, and lower RT from diverse cohorts encompassing health, pneumonia, COVID-19, and cystic fibrosis. Standardized taxonomic profiling reveals marked biogeographic structure: in health, lower RT communities largely represent filtered subsets of upper RT microbiota. Respiratory disease disrupts this organization, with reproducible depletion of core taxa at specific locations such as *Rothia mucilaginosa* and *Fusobacterium pseudoperiodonticum*, the latter being present in 88% of healthy sputum samples. Source-tracking analyses further support the collapse of inter-compartmental connectivity in disease and show the emergence of invasive taxa of unclear origin. Finally, prevalence-based models outperform abundance-based models in detecting disease-associated disruptions, providing greater sensitivity to shifts in community stability.

Altogether, this atlas defines the healthy RT microbiome as a spatially structured ecosystem and provides a foundational reference for advancing personalized care and systems-level models of respiratory disease.

## Supplementary Tables for "Pan-microbiome analysis along the human respiratory axis reveals an ecological continuum in health and collapse in disease"

### Sheet: Supplementary-Table-3
Species	Total species presence	Total Prevalence	Healthy Prevalence	Diseased Prevalence	Healthy Prevalence Upper RT	Healthy Prevalence Intermediate RT	Healthy Prevalence Lower RT	Diseased Prevalence Upper RT	Diseased Prevalence Intermediate RT	Diseased Prevalence Lower RT	Prevalence Healthy Nasal swab	Prevalence Healthy Buccal mucosa	Prevalence Healthy Oral swab	Prevalence Healthy Saliva	Prevalence Healthy Tongue dorsum	Prevalence Healthy Sputum	Prevalence Healthy BAL	Prevalence Healthy Other	Prevalence Diseased Nasal swab	Prevalence Diseased Buccal mucosa	Prevalence Diseased Oral swab	Prevalence Diseased Saliva	Prevalence Diseased Supraglottal	Prevalence Diseased Sputum	Prevalence Diseased BAL	Prevalence Diseased Other	Healthy Abundance Upper RT	Healthy Abundance Intermediate RT	Healthy Abundance Lower RT	Diseased Abundance Upper RT	Diseased Abundance Intermediate RT	Diseased Abundance Lower RT	Diseased Abundance Nasal swab	Healthy Abundance Nasal swab	Healthy Abundance Buccal mucosa	Healthy Abundance Oral swab	Healthy Abundance Saliva	Healthy Abundance Tongue dorsum	Healthy Abundance Sputum	Healthy Abundance BAL	Healthy Abundance Other x	Diseased Abundance Buccal mucosa	Diseased Abundance Oral swab	Diseased Abundance Saliva	Diseased Abundance Supraglottal	Diseased Abundance Sputum	Diseased Abundance BAL
Streptococcus_mitis	2259	78.123	96.781	58.704	97.4082	97.9339	36.8421	94.2363	44.0678	10.8352	0	99.0512	100	99.5238	99.5215	76.4706	36.8421	91.8367	11.1111	98.1818	98.6667	93	28.8136	49.1525	10.8352	0	12.2443	1.60978	7.5436	9.05471	6.34732	2.46959	0.136269	0	16.9467	8.51478	4.52969	1.13396	7.87569	7.5436	3.49497	11.029	4.97863	4.4997	3.83706	7.18408	2.46959
Rothia_mucilaginosa	2277	77.873	95.171	59.869	95.4644	97.5207	21.0526	93.804	52.9661	10.3837	0	95.6357	100	99.5238	99.2823	76.4706	21.0526	89.7959	22.2222	97.5758	100	91	20.339	63.8418	10.3837	0	4.33524	6.67538	1.12729	5.76285	5.609	1.50831	1.05809	0	4.53614	4.41372	4.13875	7.07646	5.9894	1.12729	3.49197	5.74434	8.65365	4.97419	2.95985	6.49205	1.50831
Haemophilus_parainfluenzae	1929	67.88	93.492	41.224	93.0886	97.1074	21.0526	72.6225	18.6441	4.06321	0	92.7894	97.6608	98.0952	99.5215	64.7059	21.0526	87.7551	11.1111	75.7576	52	89	5.08475	23.1638	4.06321	0	4.39718	2.96054	0.64619	2.46284	1.25433	0.465259	0.0441219	0	5.04279	3.86683	3.58578	3.10223	3.74975	0.64619	1.47807	2.64305	1.0364	3.22777	0.479793	1.51251	0.465259
Gemella_haemolysans	1786	63.205	80.756	44.938	92.7646	60.5372	10.5263	80.8357	21.6102	1.12867	0	94.1176	97.6608	93.3333	61.244	35.2941	10.5263	63.2653	0	89.2929	66.6667	69	6.77966	26.5537	1.12867	0	2.08073	0.106495	0.431568	1.41202	0.480475	0.0222969	0	0	2.65935	1.53133	1.2544	0.0624682	0.462295	0.431568	0.358629	1.76252	0.532959	0.675248	0.0472686	0.624877	0.0222969
Streptococcus_oralis	1901	67.202	87.404	46.176	90.3888	84.9174	5.26316	76.3689	33.4746	5.64334	0	93.3586	84.7953	95.2381	90.6699	58.8235	5.26316	44.898	11.1111	80	74.6667	77	16.9492	38.9831	5.64334	0	1.62984	0.181895	0.0658641	1.23403	0.650548	0.535518	0.0986144	0	2.40845	0.434793	0.788731	0.122305	1.90522	0.0658641	0.0923413	1.03137	2.90021	1.27488	0.211091	0.797034	0.535518
Streptococcus_sanguinis	1812	64.168	87.194	40.204	90.3888	84.2975	5.26316	70.7493	24.5763	0.677201	0	93.5484	83.0409	96.1905	90.1914	64.7059	5.26316	40.8163	0	72.7273	64	83	6.77966	30.5085	0.677201	0	0.998321	0.114182	0.21367	0.807092	0.327701	0.00870136	0	0	1.40728	0.415241	0.53239	0.0869535	0.649166	0.21367	0.160846	0.798889	1.59127	0.453261	0.0821397	0.409555	0.00870136
Streptococcus_infantis	1983	68.951	91.323	45.666	90.0648	96.4876	21.0526	74.3516	38.1356	4.74041	0	87.666	98.2456	97.1429	99.5215	64.7059	21.0526	81.6327	11.1111	73.7374	92	81	18.6441	44.6328	4.74041	0	0.852958	1.68699	0.670267	0.760523	0.968268	0.45039	0.0228675	0	0.725484	1.11368	1.03367	1.79885	2.25252	0.670267	0.536515	0.775573	0.739019	0.882622	0.887335	0.995246	0.45039
Prevotella_melaninogenica	2161	73.697	91.742	54.916	89.7408	97.314	47.3684	81.4121	44.0678	19.1874	0	86.3378	99.4152	98.0952	99.0431	70.5882	47.3684	91.8367	22.2222	81.0101	93.3333	92	45.7627	43.5028	19.1874	0	2.68704	6.67846	11.5337	2.32906	3.05855	4.13638	0.328006	0	1.40534	5.16395	4.11692	7.01987	4.62247	11.5337	4.47933	2.42131	1.43517	3.07225	2.9275	3.10224	4.13638
Granulicatella_SGB8255	2049	71.52	91.113	51.129	89.7408	97.1074	5.26316	81.5562	47.4576	5.41761	0	86.7173	98.8304	97.619	99.5215	70.5882	5.26316	85.7143	33.3333	81.6162	98.6667	85	28.8136	53.6723	5.41761	0	0.502073	1.44633	0.0849809	0.744392	0.851131	0.265454	0.205855	0	0.397926	0.533492	0.780884	1.56128	1.1086	0.0849809	0.582894	0.585119	2.04488	0.717559	0.500297	0.968076	0.265454
Haemophilus_haemolyticus	1736	61.599	84.325	37.946	89.7408	76.8595	10.5263	71.7579	8.47458	0.677201	0	89.9431	92.9825	94.2857	80.3828	47.0588	10.5263	57.1429	0	80.202	42.6667	69	0	11.2994	0.677201	0	4.31532	0.189801	1.92054	1.70449	0.292003	0.0152724	0	0	5.93649	3.26846	1.46929	0.112256	1.14142	1.92054	0.521154	2.0151	0.288929	1.63774	0	0.389338	0.0152724
Porphyromonas_pasteri	1936	67.309	89.923	43.773	89.5248	92.562	42.1053	69.5965	31.3559	9.93228	0	87.0968	96.4912	97.619	95.4545	52.9412	42.1053	81.6327	0	67.8788	76	90	22.0339	34.4633	9.93228	0	2.16696	3.46105	2.33238	1.60341	1.99939	0.522927	0	0	1.89682	2.69093	2.60394	3.53792	2.43962	2.33238	3.1596	1.46787	1.42732	2.7912	1.59685	2.13357	0.522927
Neisseria_subflava	1919	66.738	91.043	41.442	89.4168	96.0744	42.1053	68.8761	18.6441	10.6095	0	85.5787	99.4152	98.5714	98.5646	58.8235	42.1053	87.7551	22.2222	69.697	53.3333	91	3.38983	23.7288	10.6095	0	3.84422	11.0201	0.996463	3.43964	2.10093	1.83334	0.0877603	0	2.51801	6.5316	5.31361	11.6832	4.2442	0.996463	7.71483	3.33893	0.911782	6.65167	0.294167	2.70319	1.83334
Fusobacterium_nucleatum	1916	66.845	90.483	42.243	88.8769	96.4876	15.7895	68.8761	33.4746	5.19187	0	86.907	93.5673	97.619	99.0431	76.4706	15.7895	81.6327	0	75.1515	18.6667	92	32.2034	33.8983	5.19187	0	0.61093	0.634721	0.555215	0.301716	0.543956	0.203337	0	0	0.696544	0.591455	0.464304	0.270882	0.752905	0.555215	3.69749	0.331386	0.0678333	0.402672	0.704711	0.490371	0.203337
Streptococcus_salivarius	2025	69.665	89.993	48.507	87.797	97.5207	5.26316	81.8444	32.6271	4.74041	0	86.907	100	87.619	98.8038	82.3529	5.26316	91.8367	44.4444	85.0505	98.6667	69	6.77966	41.2429	4.74041	0	1.1569	3.37659	0.0727747	2.86109	1.55218	0.621645	0.184642	0	0.988287	1.85452	1.11115	3.62857	3.05521	0.0727747	1.33848	3.1491	3.78374	1.41351	0.263604	1.9817	0.621645
Veillonella_parvula	1954	69.165	87.194	50.401	86.933	90.9091	5.26316	74.2075	50.8475	12.8668	0	92.7894	64.9123	97.619	96.1722	82.3529	5.26316	48.9796	22.2222	73.3333	77.3333	92	64.4068	46.3277	12.8668	0	2.23346	0.294482	0.0381218	1.71759	1.8686	1.58463	2.12642	0	3.36302	0.535746	0.972675	0.159191	3.89076	0.0381218	0.200905	1.32891	4.55057	1.73769	3.29596	1.39281	1.58463
Fusobacterium_pseudoperiodonticum	1672	58.315	87.684	27.749	84.7732	96.0744	15.7895	50.1441	8.05085	3.16027	0	80.0759	95.3216	95.2381	98.5646	64.7059	15.7895	85.7143	0	51.5152	22.6667	76	0	10.7345	3.16027	0	1.17271	2.88998	0.145386	0.612157	0.312166	0.0819089	0	0	0.746177	1.79188	1.83943	2.98284	1.704	0.145386	2.5093	0.599646	0.0103235	1.27238	0	0.416221	0.0819089
Neisseria_sicca	1667	58.958	78.516	38.602	83.9093	70.8678	10.5263	69.7406	12.2881	3.83747	0	78.5579	94.152	96.1905	76.0766	23.5294	10.5263	42.8571	0	74.5455	42.6667	83	1.69492	15.8192	3.83747	0	1.93487	0.21894	0.109533	1.0015	0.225031	0.257485	0	0	2.368	1.7144	1.19327	0.202624	0.0765433	0.109533	0.407527	1.05129	0.431522	1.42287	0.00364752	0.298826	0.257485
Gemella_SGB47116	1645	58.173	77.537	38.019	83.5853	68.8017	5.26316	68.5879	16.5254	1.58014	0	84.2505	88.8889	84.7619	71.7703	29.4118	5.26316	57.1429	0	75.5556	42.6667	70	15.2542	16.9492	1.58014	0	0.572633	0.0283816	0.0911077	0.291599	0.16035	0.0287243	0	0	0.769809	0.43357	0.240136	0.0168132	0.0907647	0.0911077	0.105424	0.327961	0.138355	0.296523	0.189597	0.150601	0.0287243
Streptococcus_parasanguinis	2019	68.63	86.844	49.672	83.2613	96.9008	5.26316	75.072	50.8475	9.25508	0	80.4554	98.8304	84.7619	98.0861	94.1176	5.26316	87.7551	33.3333	75.3535	98.6667	71	28.8136	58.1921	9.25508	0	0.808893	3.13974	0.233775	1.89892	1.80052	0.744234	0.443171	0	0.628427	1.24465	0.97628	3.36884	4.18654	0.233775	0.822201	1.53494	5.36767	1.51492	0.991346	2.07025	0.744234
Rothia_SGB49305	1748	61.492	81.036	41.151	81.9654	82.2314	5.26316	66.2824	39.8305	2.48307	0	91.8406	45.614	93.8095	87.3206	76.4706	5.26316	40.8163	0	73.1313	24	80	16.9492	47.4576	2.48307	0	1.58438	0.149522	0.0728163	0.817746	0.737179	0.0909282	0	0	2.37997	0.429476	0.664071	0.0782506	1.98402	0.0728163	0.121047	0.862364	0.548807	0.99485	0.26599	0.894242	0.0909282
Campylobacter_concisus	1793	62.884	85.654	39.184	81.7495	96.0744	10.5263	69.8847	17.3729	2.7088	0	74.0038	98.2456	94.7619	99.0431	64.7059	10.5263	81.6327	0	73.1313	53.3333	83	27.1186	14.1243	2.7088	0	0.438169	1.04648	0.570072	0.374282	0.355084	0.0485753	0	0	0.188243	0.862517	0.757381	1.10262	0.533191	0.570072	0.745576	0.41687	0.0382444	0.505327	0.92805	0.164096	0.0485753
Veillonella_dispar	1935	66.453	84.955	47.196	81.7495	93.8017	15.7895	78.3862	33.0508	5.86907	0	79.1271	98.2456	81.9048	95.4545	76.4706	15.7895	85.7143	33.3333	81.2121	100	64	27.1186	35.0282	5.86907	0	1.56514	4.01904	0.749719	2.15945	1.24981	0.337103	0.159154	0	0.905628	3.13324	2.07749	4.30652	2.73341	0.749719	2.01269	2.33694	2.17392	1.77395	1.3662	1.21101	0.337103
Actinomyces_oris	1723	60.992	81.456	39.694	81.3175	84.7107	5.26316	70.6052	19.4915	2.0316	0	92.9791	35.6725	96.1905	91.1483	58.8235	5.26316	38.7755	0	74.7475	56	78	16.9492	20.339	2.0316	0	1.78791	0.267984	0.0298582	1.30721	0.340266	0.030447	0	0	2.69492	0.148802	0.999707	0.0885771	5.22011	0.0298582	0.0803464	1.39484	1.51587	1.03062	0.319163	0.3473	0.030447
Prevotella_nanceiensis	1691	59.565	82.925	35.251	79.4816	92.1488	15.7895	57.0605	24.1525	6.99774	0	71.537	95.3216	93.3333	96.6507	58.8235	15.7895	65.3061	0	58.9899	32	80	27.1186	23.1638	6.99774	0	0.472409	1.04112	0.173079	0.315234	0.360813	0.28261	0	0	0.294508	0.773294	0.714344	1.09715	0.674778	0.173079	0.690255	0.329666	0.0385397	0.526974	0.327616	0.371879	0.28261
Gemella_sanguinis	1704	58.779	83.765	32.775	79.1577	95.4545	10.5263	53.6023	30.9322	1.12867	0	72.1063	95.3216	90.4762	98.8038	64.7059	10.5263	77.551	0	53.5354	44	74	6.77966	38.9831	1.12867	0	0.231161	0.617537	0.204121	0.155575	0.224856	0.014973	0	0	0.144642	0.39175	0.337329	0.672291	0.281338	0.204121	0.267091	0.146289	0.0885	0.289185	0.0339594	0.288488	0.014973
Lautropia_mirabilis	1532	54.283	71.519	36.344	78.6177	60.3306	10.5263	67.5793	8.05085	2.48307	0	73.055	83.0409	95.7143	66.5072	11.7647	10.5263	24.4898	0	69.4949	46.6667	90	5.08475	9.03955	2.48307	0	0.980368	0.141647	0.0285821	0.789447	0.19137	0.0699436	0	0	1.21208	0.658521	0.744999	0.132219	0.153474	0.0285821	0.217967	0.760042	1.08379	0.903713	0.21652	0.182987	0.0699436
Veillonella_rogosae	1507	53.069	81.945	23.015	77.7538	92.562	15.7895	36.1671	19.4915	4.28894	0	75.9013	80.7018	86.6667	95.6938	58.8235	15.7895	77.551	0	32.3232	33.3333	66	6.77966	23.7288	4.28894	0	0.902936	2.58015	0.465357	0.44545	0.427869	0.256259	0	0	0.617224	1.2509	1.41399	2.74508	1.36482	0.465357	1.59479	0.317489	0.503917	1.14192	0.134017	0.52582	0.256259
Veillonella_atypica	1903	64.704	82.155	46.54	77.2138	94.2149	15.7895	77.2334	33.8983	5.19187	0	69.8292	97.6608	85.7143	95.2153	76.4706	15.7895	91.8367	22.2222	78.9899	89.3333	76	28.8136	35.5932	5.19187	0	1.17958	2.51494	1.64121	1.28581	0.844518	0.298643	0.0292553	0	0.519435	2.60247	1.77871	2.58526	1.70526	1.64121	2.19601	1.49254	0.428398	1.21157	0.862155	0.838639	0.298643
Granulicatella_adiacens	1598	56.602	70.329	42.316	77.2138	59.7107	5.26316	71.3256	26.6949	5.19187	0	76.6603	65.4971	94.7619	64.1148	47.0588	5.26316	26.5306	0	72.5253	77.3333	78	35.5932	23.7288	5.19187	0	0.275973	0.0350994	0.033599	0.279681	0.297373	0.244349	0	0	0.394459	0.0651028	0.173993	0.0314867	0.180401	0.033599	0.0155072	0.218536	0.877126	0.201389	0.803608	0.128628	0.244349
Capnocytophaga_leadbetteri	1616	56.959	75.157	38.019	75.594	77.0661	5.26316	68.8761	14.4068	2.25734	0	68.3112	80.117	96.6667	81.3397	29.4118	5.26316	57.1429	0	71.5152	53.3333	84	8.47458	16.3842	2.25734	0	0.417087	0.171851	0.0018803	0.300609	0.0878016	0.0646781	0	0	0.450898	0.377687	0.400072	0.133386	0.150184	0.0018803	0.507492	0.329656	0.219597	0.289733	0.0245471	0.108886	0.0646781
Capnocytophaga_gingivalis	1609	56.959	77.117	35.98	74.0821	85.5372	10.5263	63.1124	21.6102	1.12867	0	67.9317	74.269	95.7143	91.1483	17.6471	10.5263	61.2245	0	66.4646	38.6667	80	20.339	22.0339	1.12867	0	0.300127	0.477723	0.0104971	0.317351	0.279701	0.0435366	0	0	0.267054	0.424723	0.307392	0.459898	0.156992	0.0104971	0.741057	0.325379	0.388723	0.300245	0.616663	0.16738	0.0435366
Rothia_aeria	1383	49.001	61.791	35.688	72.8942	42.7686	5.26316	64.2651	16.5254	1.12867	0	72.4858	55.5556	94.2857	45.6938	41.1765	5.26316	18.3673	0	66.6667	49.3333	79	5.08475	20.339	1.12867	0	0.510958	0.111842	0.03474	0.418999	0.164649	0.00649897	0	0	0.640329	0.231492	0.457659	0.0406879	0.353955	0.03474	0.634833	0.433788	0.517289	0.372636	0.0232647	0.211777	0.00649897
Streptococcus_gordonii	1427	50.428	65.08	35.178	72.4622	53.3058	5.26316	62.536	18.6441	1.12867	0	82.1632	32.7485	86.6667	56.2201	47.0588	5.26316	30.6122	0	68.0808	29.3333	75	10.1695	21.4689	1.12867	0	0.514972	0.0386384	0.144556	0.376589	0.110732	0.0162643	0	0	0.725893	0.0840881	0.380665	0.0231033	0.498573	0.144556	0.0115931	0.403036	0.453845	0.278115	0.0687013	0.124742	0.0162643
Actinomyces_sp_ICM47	1433	49.679	76.907	21.34	69.7624	93.3884	5.26316	37.6081	8.47458	2.7088	0	59.0133	90.6433	85.7143	95.2153	52.9412	5.26316	91.8367	0	34.9495	32	64	0	11.2994	2.7088	0	0.634471	2.0106	0.0346575	0.309711	0.158544	0.0245095	0	0	0.250845	1.23813	1.16002	2.2187	0.954325	0.0346575	0.601828	0.295673	0.0876262	0.620094	0	0.211392	0.0245095
Aggregatibacter_sp_2125159857	1284	45.503	64.731	25.492	69.1145	58.6777	5.26316	49.8559	0.423729	0.677201	0	65.0854	61.4035	91.4286	62.6794	41.1765	5.26316	30.6122	0	54.9495	2.66667	72	0	0.564972	0.677201	0	0.439641	0.0865049	0.00595337	0.219255	0.000687441	0.00225039	0	0	0.503426	0.308757	0.423831	0.0574395	0.313607	0.00595337	0.25566	0.244882	0.00146333	0.308364	0	0.000916587	0.00225039
Prevotella_pallens	1647	55.996	76.067	35.106	68.3585	92.3554	36.8421	55.0432	23.7288	9.93228	0	54.0797	97.076	86.6667	94.7368	58.8235	36.8421	83.6735	22.2222	50.303	70.6667	78	25.4237	23.1638	9.93228	0	0.858559	1.80916	0.716615	0.516778	0.547454	0.503201	0.045402	0	0.335721	1.87222	1.41882	1.81986	1.10266	0.716615	1.96292	0.506281	0.212375	0.916978	1.07345	0.372122	0.503201
GGB1843_SGB2524	1427	50.571	74.738	25.419	68.2505	89.876	5.26316	46.6859	10.5932	0	0	66.4137	59.0643	86.1905	96.4115	23.5294	5.26316	57.1429	0	50.101	30.6667	53	1.69492	13.5593	0	0	0.115108	0.181377	0.0111887	0.0728209	0.0248819	0	0	0	0.111832	0.0968791	0.148042	0.194234	0.0441552	0.0111887	0.119301	0.0773161	0.035805	0.0958091	0.000568851	0.0329863	0
GGB1144_SGB1468	1622	55.71	73.618	37.072	67.0626	88.4298	15.7895	60.8069	21.6102	8.12641	0	56.926	94.152	76.1905	92.823	52.9412	15.7895	63.2653	11.1111	63.0303	42.6667	77	25.4237	20.339	8.12641	0	0.504575	0.843709	0.36964	0.318051	0.230625	0.186754	0.00226345	0	0.230733	1.05915	0.783452	0.883228	0.759352	0.36964	0.535856	0.333126	0.0615943	0.511897	0.295967	0.208844	0.186754
Actinomyces_graevenitzii	1519	52.141	75.367	27.968	66.0907	95.8678	5.26316	45.5331	20.7627	4.28894	0	57.1157	92.9825	72.381	97.8469	64.7059	5.26316	89.7959	11.1111	43.0303	50.6667	64	13.5593	23.1638	4.28894	0	0.453966	1.14342	0.0450606	0.250101	0.350701	0.0612114	0.00301323	0	0.238721	1.02319	0.569529	1.22856	0.651241	0.0450606	0.587849	0.249378	0.124519	0.407618	0.234303	0.389501	0.0612114
Leptotrichia_sp_oral_taxon_215	1385	48.751	73.058	23.452	66.0907	89.0496	5.26316	42.0749	11.0169	0.902935	0	53.3207	85.9649	87.619	93.0622	41.1765	5.26316	71.4286	0	41.0101	42.6667	57	5.08475	12.9944	0.902935	0	0.145538	0.411387	0.0221041	0.0993857	0.0370341	0.00248685	0	0	0.077592	0.262041	0.233657	0.414529	0.19415	0.0221041	0.459955	0.0895486	0.0730724	0.191667	0.0238516	0.0414283	0.00248685
Lancefieldella_parvula	1739	60.136	74.948	44.72	65.9827	94.8347	5.26316	68.5879	41.9492	8.80361	0	51.4231	97.076	82.8571	98.8038	58.8235	5.26316	73.4694	22.2222	67.6768	97.3333	66	52.5424	38.4181	8.80361	0	0.287953	0.775047	0.0149828	0.424958	0.64329	0.30892	0.0948251	0	0.116194	0.511223	0.56186	0.822321	0.64142	0.0149828	0.418131	0.326756	1.05402	0.532715	1.33187	0.413763	0.30892
Streptococcus_cristatus	1266	44.647	58.153	30.59	65.8747	45.4545	5.26316	57.781	5.9322	1.12867	0	62.4288	46.7836	95.7143	47.8469	35.2941	5.26316	28.5714	0	59.798	40	75	10.1695	4.51977	1.12867	0	0.199405	0.0266721	0.0482356	0.17705	0.0426617	0.00557379	0	0	0.255136	0.0730425	0.179532	0.0165239	0.0963444	0.0482356	0.0890698	0.174589	0.254168	0.173885	0.0541897	0.0388191	0.00557379
Prevotella_histicola	1618	55.103	70.749	38.82	65.6587	82.8512	10.5263	63.4006	26.2712	6.99774	0	55.2182	98.2456	70.9524	85.1675	58.8235	10.5263	71.4286	22.2222	63.8384	89.3333	55	23.7288	27.1186	6.99774	0	1.07808	2.35155	0.851594	1.09779	1.42099	0.740991	0.0663468	0	0.694159	2.45513	1.01263	2.44989	1.59972	0.851594	1.77348	1.23183	0.474124	1.15952	0.91836	1.58854	0.740991
GGB1843_SGB2516	1372	48.608	63.191	33.43	64.9028	62.1901	5.26316	63.8329	6.77966	0	0	71.537	21.0526	89.5238	69.378	5.88235	5.26316	20.4082	0	71.5152	38.6667	60	3.38983	7.9096	0	0	0.138949	0.0224418	0.00596874	0.102302	0.0101551	0	0	0	0.188236	0.0236526	0.121056	0.0237981	0.00484999	0.00596874	0.0169748	0.121931	0.0435623	0.0737424	0.00770651	0.0109713	0
Prevotella_salivae	1664	57.316	72.708	41.296	64.5788	90.7025	10.5263	64.6974	33.0508	9.02935	0	49.7154	98.2456	80	94.4976	58.8235	10.5263	69.3878	11.1111	62.2222	77.3333	82	45.7627	28.8136	9.02935	0	0.394646	0.861512	0.00944365	0.449178	0.563837	0.419779	0.00330461	0	0.144809	0.957557	0.597076	0.889764	0.665028	0.00944365	0.688673	0.386527	0.244752	1.02012	1.24761	0.335914	0.419779
GGB1144_SGB1469	1415	49.822	68.23	30.663	64.0389	77.8926	26.3158	56.196	6.35593	3.61174	0	49.5256	85.9649	88.0952	81.8182	17.6471	26.3158	65.3061	0	62.6263	13.3333	70	10.1695	5.08475	3.61174	0	0.515796	0.884883	0.158472	0.460207	0.273366	0.13503	0	0	0.351646	0.767077	0.767332	0.895976	0.0679827	0.158472	1.07367	0.534584	0.00955226	0.540478	0.966007	0.0424861	0.13503
Gemella_morbillorum	1328	46.859	61.652	31.464	64.0389	59.0909	10.5263	56.6282	12.2881	2.25734	0	54.8387	64.9123	91.9048	60.0478	41.1765	10.5263	57.1429	0	60.202	25.3333	76	8.47458	13.5593	2.25734	0	0.180568	0.0629586	0.248548	0.137106	0.0582931	0.022734	0	0	0.202856	0.171885	0.147181	0.0505881	0.158701	0.248548	0.13527	0.148097	0.0805562	0.158015	0.055263	0.0593032	0.022734
Streptococcus_australis	1342	47.181	69.839	23.598	63.7149	84.0909	5.26316	38.1844	20.7627	2.25734	0	57.4953	62.5731	85.7143	91.1483	29.4118	5.26316	42.8571	0	37.3737	44	47	8.47458	24.8588	2.25734	0	0.230147	0.139388	0.00272303	0.0830036	0.087277	0.0220625	0	0	0.316396	0.108659	0.132356	0.150874	0.0841747	0.00272303	0.0605686	0.0660261	0.202052	0.0976765	0.020196	0.109637	0.0220625
GGB1088_SGB1395	1266	44.825	52.904	36.417	63.067	35.3306	5.26316	68.8761	6.77966	1.3544	0	51.4231	85.3801	79.5238	36.1244	17.6471	5.26316	34.6939	0	82.0202	28	51	3.38983	7.9096	1.3544	0	1.21274	0.119125	0.0226374	1.01231	0.0885339	0.145559	0	0	1.48784	1.14667	0.68009	0.0637649	0.330629	0.0226374	0.517997	1.29233	0.0445521	0.595015	0.00063426	0.117834	0.145559
Actinomyces_SGB17163	1430	50.535	68.929	31.391	62.851	83.0579	5.26316	58.3573	8.89831	1.12867	0	55.2182	69.5906	81.9048	90.6699	35.2941	5.26316	34.6939	11.1111	58.1818	70.6667	63	8.47458	9.03955	1.12867	0	0.127991	0.360938	0.00972118	0.192464	0.0393821	0.00426312	0.0119439	0	0.0882553	0.124079	0.241866	0.412095	0.0978801	0.00972118	0.015799	0.166735	0.463766	0.161462	0.0309052	0.0422078	0.00426312
Granulicatella_SGB8239	1147	40.578	48.355	32.484	62.527	22.9339	5.26316	62.3919	5.08475	0.225734	0	63.3776	45.0292	80	23.2057	17.6471	5.26316	22.449	0	74.1414	21.3333	50	1.69492	6.21469	0.225734	0	0.385638	0.00817315	0.074416	0.309255	0.0159385	0.000258148	0	0	0.418484	0.300054	0.405956	0.00437589	0.0580026	0.074416	0.0232783	0.404681	0.00995454	0.135591	0.0040812	0.0198909	0.000258148
Capnocytophaga_sputigena	1376	48.68	61.931	34.887	62.311	63.4298	5.26316	64.9856	9.74576	1.12867	0	57.4953	46.7836	92.381	68.8995	11.7647	5.26316	34.6939	0	69.899	45.3333	71	6.77966	10.7345	1.12867	0	0.254153	0.0743621	0.00353734	0.221791	0.0345792	0.0116131	0	0	0.310488	0.146864	0.221926	0.0817846	0.0446238	0.00353734	0.0213615	0.253085	0.139695	0.181687	0.00914011	0.0430588	0.0116131
Oribacterium_sinus	1424	50.143	72.078	27.312	62.095	93.8017	5.26316	47.4063	17.7966	0.902935	0	47.2486	93.5673	79.0476	98.3254	47.0588	5.26316	71.4286	0	45.6566	58.6667	59	11.8644	19.774	0.902935	0	0.14169	0.306326	0.0412068	0.124439	0.0760408	0.00302652	0	0	0.0587952	0.266699	0.26007	0.325769	0.189569	0.0412068	0.180967	0.0987301	0.290825	0.156774	0.0927481	0.0704717	0.00302652
Leptotrichia_wadei	1379	48.108	69.769	25.564	61.2311	88.4298	10.5263	49.1354	2.54237	0.902935	0	45.5408	90.6433	81.9048	91.3876	52.9412	10.5263	75.5102	0	52.9293	22.6667	62	1.69492	2.82486	0.902935	0	0.268372	0.866104	0.12742	0.312097	0.0388534	0.00942146	0	0	0.110835	0.598855	0.417612	0.891075	0.276889	0.12742	0.857504	0.327166	0.0174484	0.533398	0.00299616	0.0508058	0.00942146
TM7_phylum_sp_oral_taxon_352	1357	47.074	70.959	22.214	61.0151	91.9421	21.0526	37.7522	14.4068	2.0316	0	45.351	91.2281	80.9524	95.2153	47.0588	21.0526	79.5918	22.2222	29.4949	58.6667	70	6.77966	16.9492	2.0316	0	0.530796	1.31999	0.59973	0.308312	0.258142	0.0145815	0.0189839	0	0.17681	1.0485	1.04307	1.39464	0.404654	0.59973	1.00073	0.106545	0.207016	1.45531	0.060712	0.323952	0.0145815
Neisseria_elongata	1251	44.325	59.202	28.842	60.6911	58.2645	10.5263	55.1873	1.27119	2.25734	0	56.167	38.5965	95.2381	63.6364	11.7647	10.5263	28.5714	11.1111	60.202	8	78	0	1.69492	2.25734	0	0.323438	0.0752443	0.015012	0.232308	0.00349434	0.0674435	0.00709211	0	0.393287	0.123715	0.338503	0.0774273	0.0315849	0.015012	0.0717696	0.231365	0.207906	0.31039	0	0.00465912	0.0674435
Lachnoanaerobaculum_sp_ICM7	1290	45.503	68.23	21.85	60.3672	85.7438	5.26316	38.9049	11.0169	0.902935	0	45.7306	81.8713	84.7619	91.3876	29.4118	5.26316	57.1429	0	38.3838	41.3333	49	5.08475	12.9944	0.902935	0	0.0687493	0.172725	0.00878971	0.057958	0.0236878	0.00815642	0	0	0.0398056	0.127988	0.0990401	0.183967	0.0649253	0.00878971	0.114225	0.05248	0.103818	0.0645896	0.00597048	0.0295936	0.00815642
Haemophilus_sputorum	1038	36.724	58.992	13.547	58.8553	61.3636	5.26316	26.0807	1.69492	0.225734	0	53.3207	52.6316	82.8571	66.0287	35.2941	5.26316	30.6122	0	27.0707	4	44	0	2.25989	0.225734	0	0.18201	0.048351	0.000592529	0.0376889	0.00333168	0.000561736	0	0	0.184645	0.178598	0.193777	0.0425032	0.080894	0.000592529	0.0869459	0.037992	0.000761291	0.0729294	0	0.00444224	0.000561736
Corynebacterium_matruchotii	1170	41.328	53.884	28.259	58.7473	46.4876	5.26316	55.4755	0.847458	0.225734	0	60.3416	17.5439	93.3333	50.9569	23.5294	5.26316	16.3265	0	63.2323	2.66667	70	1.69492	0.564972	0.225734	0	0.680759	0.100413	0.00344307	0.558031	0.00108984	0.0011691	0	0	0.901819	0.119406	0.641457	0.0936754	0.199604	0.00344307	0.123471	0.668156	0.00307438	0.563054	0.00154942	0.000936651	0.0011691
Tannerella_serpentiformis	1357	47.787	61.652	33.358	57.7754	71.0744	10.5263	61.8156	11.0169	0.677201	0	45.5408	57.3099	93.8095	75.1196	29.4118	10.5263	51.0204	0	60.404	57.3333	87	10.1695	11.2994	0.677201	0	0.2193	0.447521	0.0176531	0.328068	0.0681639	0.00131727	0	0	0.169559	0.2702	0.321479	0.39455	0.284007	0.0176531	0.956124	0.286197	0.591626	0.416398	0.112624	0.0533439	0.00131727
Prevotella_jejuni	1408	47.573	63.891	30.59	56.1555	79.9587	31.5789	46.5418	24.5763	8.80361	0	43.4535	91.8129	63.8095	83.0144	52.9412	31.5789	63.2653	11.1111	44.0404	53.3333	64	20.339	25.9887	8.80361	0	0.854116	1.49705	1.42556	0.550849	0.749791	0.345421	0.0077257	0	0.325564	1.85616	1.43779	1.48295	0.805374	1.42556	1.85737	0.626174	0.123578	0.629951	1.05557	0.647866	0.345421
Prevotella_oris	1281	45.218	52.204	37.946	55.6156	47.314	10.5263	55.9078	32.6271	12.6411	0	49.1461	34.5029	93.8095	47.1292	52.9412	10.5263	46.9388	0	56.7677	33.3333	82	61.0169	23.1638	12.6411	0	0.169269	0.11543	0.0618148	0.162232	0.224745	0.707916	0	0	0.164282	0.0940953	0.257507	0.0331447	0.188356	0.0618148	0.792072	0.147944	0.0984763	0.319707	0.458199	0.146927	0.707916
Haemophilus_parahaemolyticus	908	31.941	46.536	16.752	55.2916	31.1983	10.5263	29.9712	8.47458	0.451467	0	43.833	67.8363	78.5714	30.1435	29.4118	10.5263	40.8163	0	33.5354	10.6667	34	0	11.2994	0.451467	0	0.455533	0.0384076	0.356438	0.346725	0.166076	0.00587223	0	0	0.556276	0.370563	0.310951	0.0123386	0.0180229	0.356438	0.267864	0.444635	0.0231075	0.187999	0	0.221434	0.00587223
Mogibacterium_diversum	1340	46.538	67.32	24.909	55.1836	92.9752	5.26316	40.634	16.1017	4.96614	0	39.4687	92.9825	68.5714	96.4115	64.7059	5.26316	73.4694	0	36.9697	57.3333	56	16.9492	15.8192	4.96614	0	0.100288	0.308644	0.0245617	0.0949442	0.0708388	0.107932	0	0	0.0400583	0.225785	0.157842	0.333644	0.228751	0.0245617	0.1231	0.0604425	0.298974	0.135492	0.114714	0.0562136	0.107932
Abiotrophia_defectiva	1080	38.294	44.507	31.828	54.4276	27.0661	5.26316	57.9251	13.5593	0.677201	0	56.926	40.9357	63.8095	28.7081	23.5294	5.26316	14.2857	11.1111	61.0101	61.3333	53	18.6441	11.8644	0.677201	0	0.193139	0.00775177	0.0100659	0.235114	0.060236	0.00250178	0.0371842	0	0.266554	0.0321282	0.156568	0.00674513	0.0461688	0.0100659	0.00301057	0.203468	0.730873	0.0730188	0.0914615	0.0498275	0.00250178
Corynebacterium_durum	1147	40.614	51.085	29.716	54.1037	47.1074	5.26316	55.7637	8.47458	0.225734	0	51.8027	19.883	92.381	52.3923	17.6471	5.26316	12.2449	0	60	36	63	5.08475	9.60452	0.225734	0	0.112661	0.0277582	0.0262147	0.102769	0.0351427	0.000212179	0	0	0.131723	0.0261203	0.144948	0.0304561	0.0171429	0.0262147	0.00842624	0.113779	0.0649376	0.101305	0.0179362	0.0408782	0.000212179
Lachnoanaerobaculum_orale	1308	45.931	63.051	28.114	52.9158	84.7107	5.26316	51.1527	13.1356	0	0	39.0892	94.7368	58.0952	88.9952	52.9412	5.26316	59.1837	11.1111	51.9192	66.6667	47	8.47458	14.6893	0	0	0.113167	0.335499	0.0062839	0.171259	0.0633555	0	0.000488729	0	0.0594329	0.279685	0.122121	0.347246	0.535524	0.0062839	0.16589	0.177703	0.183173	0.171479	0.0245677	0.0762848	0
GGB1844_SGB2532	995	35.261	42.197	28.041	52.3758	24.1736	5.26316	54.8991	1.27119	0.225734	0	41.1765	67.2515	72.8571	26.7943	0	5.26316	10.2041	11.1111	65.2525	26.6667	37	0	1.69492	0.225734	0	0.750013	0.024995	0.566207	1.02404	0.00611402	0.000569871	0.277901	0	0.708425	0.79165	0.884762	0.0210237	0	0.566207	0.0675446	1.12936	1.54563	0.332298	0	0.00815203	0.000569871
Megasphaera_micronuciformis	1394	47.894	63.821	31.318	51.7279	88.843	15.7895	50	23.3051	6.32054	0	37.3814	84.2105	65.7143	92.823	52.9412	15.7895	67.3469	0	47.8788	52	71	40.678	17.5141	6.32054	0	0.315713	0.733106	0.346584	0.269616	0.265631	0.14194	0	0	0.0963912	0.81899	0.483357	0.781201	0.393971	0.346584	0.440486	0.278252	0.0522781	0.454578	0.633781	0.142914	0.14194
Capnocytophaga_granulosa	1120	39.472	48.845	29.716	50.8639	46.6942	5.26316	56.4841	6.35593	0.225734	0	41.3662	36.8421	90.4762	51.4354	5.88235	5.26316	20.4082	0	61.4141	18.6667	74	10.1695	5.08475	0.225734	0	0.263839	0.222967	0.00225071	0.304712	0.0598715	0.00740884	0	0	0.230416	0.388551	0.268781	0.195196	0.0112862	0.00225071	0.533311	0.351806	0.0157365	0.361457	0.115878	0.0412025	0.00740884
Eubacterium_sulci	1165	40.186	62.701	16.752	50.54	87.6033	21.0526	28.098	11.0169	2.0316	0	29.4118	92.3977	73.8095	91.866	58.8235	21.0526	61.2245	0	22.0202	38.6667	57	6.77966	12.4294	2.0316	0	0.179781	0.482062	0.0926234	0.0657654	0.0464917	0.0276316	0	0	0.0415345	0.465498	0.309467	0.52134	0.364903	0.0926234	0.187648	0.0490502	0.0490606	0.176818	0.0269412	0.0530085	0.0276316
Prevotella_nigrescens	1119	39.329	51.225	26.948	50.324	53.9256	26.3158	47.4063	10.1695	3.83747	0	45.1613	23.9766	89.0476	54.5455	41.1765	26.3158	53.0612	0	51.3131	8	69	23.7288	5.64972	3.83747	0	0.15529	0.16208	5.69029	0.118392	0.221456	0.0580949	0	0	0.16582	0.0662988	0.21464	0.0421767	0.037999	5.69029	1.22798	0.126113	0.00640487	0.192579	0.0827453	0.267693	0.0580949
Prevotella_vespertina	1203	41.042	54.374	27.167	49.676	64.876	15.7895	47.1182	11.8644	4.06321	0	29.0323	94.152	69.5238	67.9426	52.9412	15.7895	42.8571	0	45.6566	61.3333	55	18.6441	9.60452	4.06321	0	0.449666	0.778104	0.086918	0.27326	0.388285	0.200472	0	0	0.164698	1.07639	0.693012	0.747468	0.670276	0.086918	1.07685	0.257354	0.0964744	0.550168	1.21631	0.112276	0.200472
Abiotrophia_sp_HMSC24B09	947	33.44	38.488	28.186	49.676	18.3884	5.26316	52.8818	7.20339	0.677201	0	37.1917	54.9708	80.9524	20.0957	11.7647	5.26316	6.12245	0	56.7677	53.3333	46	8.47458	6.77966	0.677201	0	0.128269	0.00965882	0.00232028	0.256778	0.05777	0.00303084	0	0	0.145048	0.0753841	0.140219	0.00881656	0.0179273	0.00232028	0.0139752	0.207188	0.848351	0.1202	0.156966	0.0247047	0.00303084
Solobacterium_SGB6829	1252	43.219	63.261	22.36	49.2441	92.3554	5.26316	35.5908	20.339	2.7088	0	30.3605	91.2281	66.6667	96.6507	47.0588	5.26316	71.4286	11.1111	32.1212	54.6667	46	16.9492	21.4689	2.7088	0	0.0754408	0.190283	0.00903184	0.0405963	0.0855318	0.0213689	0.00446467	0	0.0221884	0.219837	0.0979654	0.200957	0.0984188	0.00903184	0.131095	0.0318609	0.0736307	0.0684022	0.118709	0.0744728	0.0213689
Leptotrichia_hongkongensis	1071	37.866	44.857	30.59	49.1361	38.2231	5.26316	59.366	2.9661	0.225734	0	44.4023	28.0702	82.381	42.3445	11.7647	5.26316	12.2449	0	66.2626	29.3333	62	1.69492	3.38983	0.225734	0	0.113767	0.0156493	0.00145372	0.109967	0.010088	0.000488137	0	0	0.131965	0.0680137	0.115108	0.017248	0.0122624	0.00145372	0.00318658	0.1311	0.0239754	0.0962475	0.00100351	0.0131162	0.000488137
Actinomyces_naeslundii	1050	37.116	39.468	34.669	49.0281	22.7273	0	63.6888	13.1356	0.677201	0	47.4383	15.7895	84.2857	25.1196	17.6471	0	4.08163	0	68.8889	48	65	15.2542	12.4294	0.677201	0	0.255376	0.028236	0	0.415613	0.0970171	0.0467237	0	0	0.322141	0.0181878	0.302856	0.0189421	0.228611	0	0.0380003	0.475618	0.306593	0.300099	0.122516	0.0885174	0.0467237
Kingella_bonacorsii	987	35.011	42.407	27.312	48.1641	32.8512	5.26316	53.4582	1.69492	0	0	55.5977	6.43275	67.619	36.8421	23.5294	5.26316	2.04082	0	62.8283	6.66667	55	1.69492	1.69492	0	0	0.173771	0.013787	0.00150119	0.167392	0.00112238	0	0	0	0.224817	0.0144741	0.19028	0.0115694	0.107785	0.00150119	9.32226e-05	0.219387	0.00632728	0.0709883	0.000481075	0.00133614	0
Kingella_denitrificans	914	32.334	36.669	27.822	48.0562	16.1157	5.26316	53.6023	4.23729	0	0	32.0683	59.6491	82.8571	17.2249	11.7647	5.26316	8.16327	0	60.8081	10.6667	63	0	5.64972	0	0	0.29246	0.0251292	0.00026059	0.402016	0.030153	0	0	0	0.243399	0.362431	0.383672	0.0264242	0.0167878	0.00026059	0.0169762	0.480142	0.0607804	0.367698	0	0.040204	0
Capnocytophaga_SGB2480	981	34.654	42.127	26.875	47.6242	33.0579	5.26316	51.0086	6.35593	0	0	44.4023	15.2047	86.1905	36.3636	0	5.26316	16.3265	0	57.3737	21.3333	54	8.47458	5.64972	0	0	0.186966	0.0186203	0.00107242	0.190213	0.0448542	0	0	0	0.244553	0.0298914	0.186377	0.021031	0	0.00107242	0.00451624	0.223801	0.0865967	0.147316	0.148443	0.0103245	0
Neisseria_cinerea	925	32.691	34.78	30.517	47.3002	11.9835	5.26316	59.0778	1.69492	1.12867	0	30.9298	68.4211	75.2381	11.4833	0	5.26316	20.4082	0	71.1111	13.3333	48	0	2.25989	1.12867	0	0.670448	0.0313473	0.008366	0.885829	0.0260914	0.0384713	0	0	0.548402	0.904582	0.843538	0.0173339	0	0.008366	0.161765	1.08324	0.087033	0.720315	0	0.0347885	0.0384713
Catonella_massiliensis	1078	38.044	61.442	13.693	46.6523	91.9421	5.26316	23.6311	9.32203	0.451467	0	26.3757	84.2105	70.9524	97.1292	35.2941	5.26316	67.3469	0	18.9899	28	49	6.77966	10.1695	0.451467	0	0.0608741	0.165007	0.0268657	0.0261094	0.0265766	0.00110394	0	0	0.0121911	0.165398	0.10315	0.178533	0.0689862	0.0268657	0.0829352	0.0168279	0.0150221	0.0866347	0.0150338	0.0304242	0.00110394
Actinomyces_sp_ph3	1314	46.36	59.902	32.265	46.6523	87.3967	5.26316	51.2968	28.3898	4.51467	0	34.9146	76.6082	55.7143	93.5407	41.1765	5.26316	51.0204	22.2222	47.6768	89.3333	51	38.9831	24.8588	4.51467	0	0.0579434	0.223905	0.00177782	0.232134	0.163187	0.0923405	0.0300199	0	0.0428245	0.0789269	0.0837649	0.250609	0.127694	0.00177782	0.0294844	0.204479	0.690786	0.0780449	0.415745	0.0790016	0.0923405
Selenomonas_SGB5880	1126	38.687	59.762	16.752	46.5443	86.7769	15.7895	29.9712	5.08475	2.25734	0	26.7552	91.2281	63.8095	91.3876	29.4118	15.7895	67.3469	0	24.0404	45.3333	55	1.69492	6.21469	2.25734	0	0.14969	0.351566	0.015107	0.0642046	0.0143717	0.0992714	0	0	0.0388386	0.362153	0.2677	0.351543	0.0971629	0.015107	0.440025	0.035793	0.0403794	0.23812	4.51388e-05	0.0191472	0.0992714
Leptotrichia_sp_oral_taxon_212	1006	35.653	47.586	23.234	46.4363	51.4463	5.26316	44.8127	3.38983	0	0	43.2638	19.2982	80.4762	56.9378	5.88235	5.26316	20.4082	0	52.1212	8	47	0	4.51977	0	0	0.0696327	0.0292711	0.00713798	0.0609389	0.00701397	0	0	0	0.0827236	0.0552424	0.0544674	0.0283517	0.00271155	0.00713798	0.0463284	0.0775856	0.00134074	0.0378622	0	0.00935196	0
Aggregatibacter_segnis	932	32.941	43.457	21.996	46.1123	39.876	5.26316	42.5072	1.69492	0.677201	0	36.0531	31.5789	87.1429	42.3445	11.7647	5.26316	28.5714	0	47.2727	1.33333	60	0	2.25989	0.677201	0	0.158858	0.0843422	0.00258718	0.102393	0.00491961	0.00136094	0	0	0.13672	0.0919659	0.282498	0.0794393	0.0204787	0.00258718	0.148324	0.113497	0.00057913	0.148363	0	0.00655948	0.00136094
Capnocytophaga_ochracea	1003	35.546	42.967	27.822	46.1123	38.4298	5.26316	54.0346	2.9661	0	0	43.833	1.75439	91.9048	42.3445	0	5.26316	18.3673	0	58.1818	18.6667	73	3.38983	2.82486	0	0	0.0863385	0.0200647	0.00621326	0.124018	0.00554658	0	0	0	0.105226	0.00141653	0.115492	0.0188509	0	0.00621326	0.0373804	0.145793	0.0145915	0.128065	0.00853688	0.00454982	0
Actinomyces_SGB17132	1225	42.934	61.302	23.816	45.6803	93.3884	5.26316	37.6081	19.4915	4.51467	0	24.2884	92.3977	65.2381	98.0861	58.8235	5.26316	65.3061	22.2222	29.2929	90.6667	46	37.2881	13.5593	4.51467	0	0.0595851	0.222927	0.0106045	0.0986976	0.137695	0.0594658	0.0381308	0	0.0113429	0.140578	0.119806	0.24085	0.174958	0.0106045	0.0866749	0.0454138	0.536649	0.0542444	0.202203	0.116192	0.0594658
Leptotrichia_sp_oral_taxon_221	1010	35.689	53.394	17.261	45.6803	70.0413	5.26316	33.5735	1.27119	0.225734	0	29.222	82.4561	60.9524	73.2057	41.1765	5.26316	53.0612	0	37.3737	17.3333	35	0	1.69492	0.225734	0	0.111544	0.282357	0.0251322	0.133808	0.00221585	0.000859334	0	0	0.0357424	0.356493	0.111873	0.301272	0.167488	0.0251322	0.160859	0.173993	0.0119345	0.058409	0	0.00295446	0.000859334
Peptostreptococcus_SGB749	1059	37.259	58.013	15.659	45.5724	83.6777	10.5263	22.7666	15.678	4.51467	0	23.9089	89.4737	68.0952	88.0383	47.0588	10.5263	59.1837	0	15.5556	46.6667	46	13.5593	16.3842	4.51467	0	0.0891519	0.244086	0.120478	0.0442891	0.0740825	0.11769	0	0	0.0205979	0.235826	0.149397	0.260005	0.189329	0.120478	0.127282	0.0271545	0.0792738	0.113496	0.0965049	0.0666084	0.11769
Neisseria_sp_oral_taxon_014	858	30.407	38.488	21.996	45.5724	26.2397	5.26316	42.7954	0.423729	0.902935	0	38.5199	22.2222	86.1905	28.9474	17.6471	5.26316	6.12245	0	46.0606	9.33333	62	0	0.564972	0.902935	0	0.352301	0.0264113	7.02738e-05	0.295459	0.000768476	0.00376316	0	0	0.358645	0.0832269	0.58568	0.025588	0.0894821	7.02738e-05	0.0115528	0.3122	0.0570658	0.4623	0	0.00102463	0.00376316
GGB4937_SGB6891	966	34.047	42.407	25.346	45.0324	38.6364	10.5263	48.9914	2.54237	0.451467	0	32.6376	32.7485	90	41.6268	5.88235	10.5263	24.4898	0	54.7475	1.33333	68	0	3.38983	0.451467	0	0.164438	0.15054	0.162136	0.218739	0.00736129	0.000388326	0	0	0.124079	0.106667	0.326857	0.124245	0.00829307	0.162136	0.424206	0.218361	6.52031e-05	0.437113	0	0.00981506	0.000388326
Granulicatella_SGB8244	871	30.764	32.61	28.842	44.8164	10.5372	0	56.7723	0.847458	0	0	35.4839	59.6491	60	11.244	5.88235	0	6.12245	0	67.4747	28	39	0	1.12994	0	0	0.225253	0.00435663	0	0.259334	0.00372274	0	0	0	0.232546	0.262063	0.196285	0.00349784	0.0118132	0	0.00909574	0.325784	0.0493961	0.150104	0	0.00496365	0
Cardiobacterium_hominis	948	33.512	39.888	26.875	44.6004	32.2314	5.26316	52.7378	1.27119	0	0	39.2789	9.35673	90.4762	36.1244	0	5.26316	10.2041	0	60.6061	14.6667	55	1.69492	1.12994	0	0	0.112821	0.0224324	0.00349045	0.175441	0.00362922	0	0	0	0.129799	0.0150799	0.159475	0.0250357	0	0.00349045	0.00800745	0.215563	0.0185574	0.136605	0.00944375	0.00169104	0
GGB1845_SGB2533	923	32.584	31.281	33.94	44.6004	7.02479	0	67.0029	0.423729	0	0	47.2486	38.0117	47.1429	6.2201	0	0	16.3265	0	81.6162	20	46	0	0.564972	0	0	0.100244	0.00101041	0	0.201126	0.000379562	0	0	0	0.126248	0.0746544	0.064415	0.000351631	0	0	0.0069807	0.270639	0.0141209	0.0455574	0	0.000506083	0
Alloprevotella_SGB1466	904	32.049	39.398	24.399	44.2765	31.405	5.26316	45.389	4.66102	2.0316	0	39.2789	38.0117	65.7143	32.7751	11.7647	5.26316	26.5306	0	53.3333	8	45	5.08475	4.51977	2.0316	0	0.673786	0.0301988	0.00894752	0.481619	0.0423257	0.0360139	0	0	0.790454	0.557756	0.53324	0.0266385	0.0426134	0.00894752	0.0562629	0.597114	0.00418006	0.383584	0.0460159	0.0410956	0.0360139
Granulicatella_SGB64171	842	29.764	29.251	30.299	42.7646	4.54545	0	59.7983	0.423729	0	0	29.4118	60.8187	65.2381	5.02392	0	0	2.04082	0	72.7273	24	37	1.69492	0	0	0	0.263108	0.00703833	0	0.419778	0.00195429	0	0	0	0.1973	0.40218	0.337563	0.00291879	0	0	0.0446224	0.541223	0.0215419	0.218047	0.00781717	0	0
TM7_phylum_sp_oral_taxon_348	830	29.265	34.08	24.253	42.0086	20.0413	5.26316	47.8386	0	0.225734	0	29.981	25.731	89.0476	22.488	0	5.26316	6.12245	0	51.7172	10.6667	68	0	0	0.225734	0	0.274659	0.0287044	0.0086195	0.333682	0	0.000415345	0	0	0.232523	0.070034	0.570565	0.0292831	0	0.0086195	0.0337267	0.368303	0.109111	0.410819	0	0	0.000415345
Leptotrichia_SGB6069	926	32.798	41.847	23.379	41.6847	43.595	5.26316	45.245	2.9661	0	0	34.7249	23.9766	77.1429	47.3684	5.88235	5.26316	24.4898	0	53.3333	5.33333	46	0	3.9548	0	0	0.053233	0.0333998	0.00429059	0.0482571	0.007727	0	0	0	0.0645235	0.0189319	0.0573927	0.0196496	0.00293743	0.00429059	0.161266	0.0591788	0.00265479	0.0399781	0	0.0103027	0
GGB4533_SGB6246	875	30.835	40.658	20.612	41.0367	41.3223	5.26316	40.7781	0	0	0	21.8216	53.2164	82.8571	43.5407	5.88235	5.26316	34.6939	0	45.8586	5.33333	52	0	0	0	0	0.138702	0.190162	0.00474082	0.143485	0	0	0	0	0.0495076	0.271462	0.26632	0.188202	0.0145821	0.00474082	0.267797	0.176591	0.00296784	0.119436	0	0	0
Prevotella_oulorum	979	34.333	35.899	32.702	41.0367	27.2727	5.26316	59.366	11.8644	2.0316	0	34.5351	12.2807	84.2857	28.7081	17.6471	5.26316	18.3673	0	63.4343	37.3333	70	35.5932	3.9548	2.0316	0	0.133149	0.0576855	0.000740465	0.203809	0.191634	0.13721	0	0	0.103199	0.0917954	0.253395	0.0407209	0.00928358	0.000740465	0.219197	0.223935	0.0809513	0.245247	0.691258	0.0250932	0.13721
Porphyromonas_sp_oral_taxon_278	792	28.051	34.64	21.194	40.8207	23.9669	5.26316	40.9222	1.27119	0.902935	0	32.6376	14.0351	86.6667	26.0766	11.7647	5.26316	10.2041	0	44.0404	6.66667	61	0	1.69492	0.902935	0	0.161041	0.0349743	0.00396704	0.132418	0.023244	0.01478	0	0	0.166663	0.0342966	0.263943	0.0144483	0.0166233	0.00396704	0.216439	0.14025	0.00530221	0.22077	0	0.030992	0.01478
Streptococcus_intermedius	872	30.871	33.45	28.186	40.3888	21.0744	10.5263	48.8473	16.9492	1.80587	0	29.0323	28.655	81.9048	21.5311	17.6471	10.5263	18.3673	0	53.7374	26.6667	53	6.77966	20.339	1.80587	0	0.0342497	0.017459	0.146074	0.0678154	0.0307148	0.00493422	0	0	0.0298083	0.0224079	0.0579737	0.00583485	0.00979268	0.146074	0.11928	0.08054	0.021156	0.0560986	0.00994972	0.0376365	0.00493422
Lachnospiraceae_bacterium_oral_taxon_096	871	30.728	49.265	11.435	40.2808	68.1818	5.26316	22.0461	1.69492	0	0	28.2732	81.8713	40	70.5742	35.2941	5.26316	59.1837	0	21.8182	18.6667	31	0	2.25989	0	0	0.126431	0.505727	0.0124071	0.14768	0.0063167	0	0	0	0.0550397	0.377757	0.111774	0.548749	0.133929	0.0124071	0.267716	0.151942	0.149121	0.160944	0	0.00842227	0
Leptotrichia_buccalis	805	28.444	35.129	21.486	40.2808	26.4463	5.26316	42.219	0.423729	0.225734	0	27.704	41.5205	74.2857	28.9474	5.88235	5.26316	12.2449	0	49.2929	0	49	1.69492	0	0.225734	0	0.0752485	0.0178071	0.00854486	0.0795103	0.000224675	8.60393e-05	0	0	0.0726177	0.0796778	0.0846936	0.0169236	0.00358292	0.00854486	0.0302788	0.0949974	0	0.0815643	0.000898699	0	8.60393e-05
Alloprevotella_SGB1484	904	31.585	45.626	16.97	40.1728	57.438	10.5263	26.2248	8.05085	7.22348	0	20.6831	73.0994	65.7143	61.244	35.2941	10.5263	32.6531	0	23.8384	18.6667	50	27.1186	1.69492	7.22348	0	0.158594	0.281432	0.282616	0.0701727	0.108132	0.277989	0	0	0.0434588	0.357554	0.299112	0.289955	0.0890934	0.282616	0.275454	0.0548787	0.0113121	0.206865	0.423891	0.00287865	0.277989
Stomatobaculum_longum	1015	35.617	48.425	22.287	39.7408	66.7355	5.26316	40.0576	11.0169	0.451467	0	29.6015	75.4386	39.5238	70.0957	35.2941	5.26316	48.9796	0	40.6061	46.6667	42	11.8644	10.7345	0.451467	0	0.0728997	0.196389	0.000166254	0.125816	0.0662041	0.00266039	0	0	0.035913	0.203593	0.0655456	0.213773	0.0563858	0.000166254	0.0966656	0.136771	0.0730153	0.141387	0.0927146	0.0573673	0.00266039
Porphyromonas_catoniae	775	27.409	33.31	21.267	39.5248	22.5207	5.26316	40.634	4.23729	0	0	32.8273	5.26316	87.619	24.8804	5.88235	5.26316	8.16327	0	45.2525	9.33333	51	1.69492	5.08475	0	0	0.0780191	0.0103256	0.0017038	0.111357	0.00733658	0	0	0	0.0818769	0.00262211	0.13642	0.0115105	0.00468334	0.0017038	0.0021755	0.121426	0.0305913	0.148815	0.00148846	0.00928595	0
GGB4538_SGB6253	888	31.335	45.136	16.97	39.2009	58.0579	5.26316	32.853	1.69492	0.225734	0	22.9602	50.8772	73.8095	61.9617	11.7647	5.26316	40.8163	0	31.7172	26.6667	51	0	2.25989	0.225734	0	0.0470414	0.101101	0.00928034	0.0457048	0.00491651	5.79186e-05	0	0	0.0204307	0.0746734	0.0953534	0.105916	0.0162591	0.00928034	0.0894575	0.0374956	0.0491176	0.09475	0	0.00655534	5.79186e-05
Actinomyces_SGB17168	983	33.904	53.324	13.693	38.9849	82.438	10.5263	22.9107	7.20339	2.7088	0	31.3093	54.386	49.0476	86.1244	41.1765	10.5263	65.3061	11.1111	17.9798	26.6667	49	3.38983	8.47458	2.7088	0	0.236553	1.12369	0.301201	0.164391	0.169923	0.0822217	0.000563589	0	0.0836613	0.502956	0.423584	1.23794	0.304969	0.301201	0.433178	0.149178	0.186883	0.262227	0.0671762	0.204172	0.0822217
Actinomyces_sp_HMSC035G02	1023	35.974	53.184	18.063	38.6609	82.8512	5.26316	32.9971	8.05085	0	0	33.2068	42.1053	52.8571	89.4737	23.5294	5.26316	46.9388	0	31.5152	46.6667	38	5.08475	9.03955	0	0	0.0608442	0.207089	0.000404238	0.0451822	0.013545	0	0	0	0.0499141	0.0746722	0.0822287	0.231816	0.0340842	0.000404238	0.0561749	0.0382143	0.093568	0.0542278	0.00696475	0.0157385	0
Alloprevotella_SGB1483	884	30.871	44.297	16.897	38.2289	57.2314	10.5263	26.2248	7.62712	7.22348	0	17.6471	71.345	66.1905	60.7656	41.1765	10.5263	32.6531	0	24.0404	16	51	27.1186	1.12994	7.22348	0	0.140555	0.233618	0.173008	0.0594833	0.114995	0.158071	0	0	0.0366888	0.32992	0.259059	0.233403	0.17618	0.173008	0.255386	0.0480197	0.00697395	0.169886	0.456641	0.00111302	0.158071
Candidatus_Nanosynsacchari_sp_TM7_ANC_38_39_G1_1	815	28.729	35.619	21.559	38.013	32.2314	5.26316	40.9222	4.66102	0.225734	0	35.6736	11.1111	69.0476	34.689	11.7647	5.26316	18.3673	0	42.0202	6.66667	71	5.08475	4.51977	0.225734	0	0.133009	0.0402926	0.0102817	0.150822	0.0183977	0.000473492	0	0	0.147586	0.0162897	0.20287	0.0376365	0.00448993	0.0102817	0.0753719	0.140617	0.00936049	0.343628	0.0150201	0.0195236	0.000473492
Stomatobaculum_SGB5266	926	32.727	54.024	10.561	37.905	86.7769	5.26316	17.0029	10.5932	0.451467	0	38.3302	35.0877	42.381	90.9091	35.2941	5.26316	69.3878	0	12.7273	16	43	5.08475	12.4294	0.451467	0	0.0699868	0.334937	0.0408156	0.0445961	0.0721305	0.0014861	0	0	0.0438344	0.103488	0.114336	0.357181	0.0999906	0.0408156	0.22669	0.020917	0.106824	0.12584	0.162515	0.0420024	0.0014861
Alloprevotella_SGB1463	827	29.193	29.251	29.133	37.905	13.4298	10.5263	56.9164	0.423729	0.902935	0	25.2372	61.9883	53.3333	14.3541	0	10.5263	10.2041	0	66.8687	29.3333	42	0	0.564972	0.902935	0	0.813308	0.0989088	0.034799	1.19127	0.000571682	0.404477	0	0	0.720427	1.32115	0.702577	0.0286099	0	0.034799	0.732917	1.53226	0.203168	0.530362	0	0.000762243	0.404477
Actinomyces_massiliensis	685	24.197	28.202	20.029	37.581	11.3636	0	39.049	1.69492	0	0	33.7761	2.33918	79.0476	12.4402	11.7647	0	2.04082	0	44.8485	4	46	1.69492	1.69492	0	0	0.0646714	0.0051555	0	0.125096	0.00150303	0	0	0	0.0736547	0.00084295	0.0996454	0.00217146	0.091398	0	0.000690287	0.154012	0.0161972	0.0936624	0.00039423	0.00187263	0
Prevotella_shahii	765	27.088	41.568	12.017	37.149	51.2397	10.5263	20.8934	5.50847	1.58014	0	21.6319	57.8947	62.381	53.3493	11.7647	10.5263	46.9388	0	17.1717	17.3333	47	1.69492	6.77966	1.58014	0	0.10654	0.21519	0.0998519	0.0493919	0.0277035	0.0171574	0	0	0.0383876	0.20422	0.207162	0.22827	0.0261609	0.0998519	0.169191	0.0254014	0.0331469	0.192182	0.0073725	0.0344805	0.0171574
Gemella_SGB7284	545	19.308	28.691	9.541	37.149	13.6364	0	18.4438	1.27119	0	0	42.8843	16.9591	42.381	14.5933	11.7647	0	6.12245	0	22.6263	2.66667	14	0	1.69492	0	0	0.31722	0.00227408	0	0.216234	0.00223923	0	0	0	0.34918	0.151478	0.399166	0.00142542	0.0236173	0	0.00210884	0.299087	0.00158021	0.0189964	0	0.00298565	0
GGB12785_SGB19823	835	29.372	45.416	12.673	37.041	62.8099	10.5263	24.0634	2.54237	0.225734	0	19.1651	77.193	52.381	67.7033	11.7647	10.5263	38.7755	0	23.4343	22.6667	34	0	3.38983	0.225734	0	0.0987932	0.253073	0.285774	0.0618902	0.00900373	0.000499071	0	0	0.0226711	0.303313	0.131754	0.277764	0.0235804	0.285774	0.122063	0.0632313	0.026932	0.0963238	0	0.012005	0.000499071
Campylobacter_SGB19337	897	31.763	37.859	25.419	37.041	40.7025	5.26316	49.8559	0.847458	0.225734	0	31.4991	4.67836	80.4762	46.1722	0	5.26316	8.16327	0	57.3737	0	62	3.38983	0	0.225734	0	0.0845382	0.015817	0.000482439	0.0695366	0.00223225	9.63729e-05	0	0	0.105662	0.00775513	0.101297	0.0172943	0	0.000482439	0.00870154	0.086752	0	0.0531617	0.008929	0	9.63729e-05
GGB12785_SGB19827	772	27.302	33.45	20.903	37.041	27.686	5.26316	41.0663	0.847458	0	0	29.0323	37.4269	60	30.8612	0	5.26316	10.2041	0	46.2626	10.6667	48	0	1.12994	0	0	0.134157	0.0384925	0.0112497	0.113208	0.00117485	0	0	0	0.0956357	0.137082	0.239944	0.0435478	0	0.0112497	0.00872203	0.136475	0.0171747	0.0972321	0	0.00156646	0
Prevotella_loescheii	831	29.372	31.491	27.167	37.041	21.9008	5.26316	49.7118	8.89831	1.58014	0	29.222	8.18713	83.3333	23.9234	5.88235	5.26316	10.2041	0	53.7374	24	61	16.9492	6.21469	1.58014	0	0.0865283	0.0394248	0.00448049	0.131598	0.0197172	0.0333373	0	0	0.0861917	0.0149026	0.153113	0.013173	0.00189449	0.00448049	0.27639	0.156633	0.0621365	0.0913538	0.0368174	0.0140172	0.0333373
Selenomonas_noxia	763	26.981	26.872	27.094	37.041	8.26446	5.26316	52.4496	3.38983	0	0	28.8425	3.50877	88.0952	9.56938	0	5.26316	0	0	57.3737	8	74	1.69492	3.9548	0	0	0.122747	0.00449271	0.00459706	0.236797	0.0111314	0	0	0	0.0859313	0.00287071	0.323272	0.00520209	0	0.00459706	0	0.263562	0.0213964	0.322696	0.0113962	0.0110431	0
GGB1203_SGB1568	917	32.37	48.985	15.076	36.3931	74.7934	5.26316	25.9366	8.89831	1.3544	0	19.1651	70.7602	54.7619	80.622	5.88235	5.26316	48.9796	0	21.8182	32	48	13.5593	7.34463	1.3544	0	0.045782	0.116949	0.00796048	0.0257309	0.0237881	0.00418657	0	0	0.011537	0.117327	0.0773869	0.125069	0.00505589	0.00796048	0.0864949	0.0154159	0.0319295	0.078317	0.0395789	0.0185245	0.00418657
Actinobaculum_sp_oral_taxon_183	618	21.877	29.671	13.765	36.3931	17.9752	0	25.5043	4.23729	0.451467	0	32.6376	4.67836	74.7619	19.8565	11.7647	0	4.08163	0	26.4646	5.33333	42	10.1695	2.25989	0.451467	0	0.180882	0.00760141	0	0.107366	0.0195	0.000100858	0	0	0.237869	0.00668603	0.195222	0.00597036	0.0131044	0	0.0196061	0.126279	0.00162182	0.118823	0.056306	0.00723135	0.000100858
Actinomyces_SGB17157	873	30.728	46.256	14.567	36.0691	67.3554	5.26316	26.0807	6.35593	0.902935	0	32.4478	38.5965	46.1905	72.488	35.2941	5.26316	34.6939	0	23.6364	38.6667	35	8.47458	5.64972	0.902935	0	0.0956021	0.283982	0.0905696	0.0828712	0.0459416	0.00944785	0	0	0.0839225	0.121783	0.111788	0.315642	0.25027	0.0905696	0.0255955	0.056372	0.271721	0.0922933	0.0753435	0.036141	0.00944785
Oribacterium_parvum	833	29.3	48.286	9.541	35.9611	73.5537	5.26316	16.5706	5.50847	0.677201	0	12.7135	84.2105	58.0952	76.7943	35.2941	5.26316	59.1837	0	10.303	37.3333	36	3.38983	6.21469	0.677201	0	0.0701781	0.16993	0.00777191	0.0379036	0.0124747	0.00118268	0	0	0.00930403	0.196235	0.126312	0.178213	0.0790905	0.00777191	0.13078	0.0123393	0.14417	0.0938436	0.0152682	0.0115435	0.00118268
Dialister_invisus	822	28.944	35.969	21.631	35.9611	37.1901	5.26316	36.4553	13.1356	2.93454	0	28.8425	5.26316	81.9048	38.756	29.4118	5.26316	26.5306	11.1111	36.7677	2.66667	68	23.7288	9.60452	2.93454	0	0.0371462	0.0237821	0.00219321	0.028645	0.0326475	0.00934172	0.0148678	0	0.037467	0.00567344	0.065153	0.0171353	0.0237957	0.00219321	0.0804791	0.0253486	0.000279467	0.0717733	0.0935784	0.0123372	0.00934172
Capnocytophaga_bilenii	726	25.625	29.461	21.631	35.7451	18.1818	10.5263	42.7954	0	0	0	24.0987	19.883	80.9524	20.3349	0	10.5263	6.12245	0	48.6869	4	53	0	0	0	0	0.111716	0.030726	0.0240533	0.141066	0	0	0	0	0.0832735	0.0501971	0.242762	0.0354493	0	0.0240533	0.00109311	0.16686	0.00552247	0.148901	0	0	0
Capnocytophaga_genosp_AHN8471	762	26.981	29.741	24.108	35.4212	19.8347	5.26316	45.6772	5.9322	0	0	28.2732	9.35673	77.619	21.7703	5.88235	5.26316	8.16327	0	50.9091	13.3333	55	3.38983	6.77966	0	0	0.0660938	0.00658604	0.000955596	0.083047	0.00931021	0	0	0	0.0726908	0.0082287	0.102323	0.00644217	0.00181979	0.000955596	0.00946699	0.100533	0.0242966	0.0604842	0.00885477	0.00946202	0
Prevotella_conceptionensis	703	24.839	28.971	20.539	35.4212	17.7686	0	38.7608	4.66102	0.451467	0	27.5142	4.67836	83.3333	18.1818	0	0	20.4082	0	43.8384	1.33333	51	13.5593	1.69492	0.451467	0	0.0631065	0.0159629	0	0.0775442	0.0131219	0.000795227	0	0	0.0585443	0.00363389	0.128392	0.00554254	0	0	0.110393	0.0854715	0.000112055	0.114988	0.0464621	0.00200853	0.000795227
Alloprevotella_sp_Lung230	768	27.088	29.041	25.055	35.3132	17.562	15.7895	47.5504	2.11864	2.0316	0	23.9089	21.6374	78.0952	18.6603	5.88235	15.7895	12.2449	0	53.3333	9.33333	59	3.38983	1.69492	2.0316	0	0.0973033	0.0506425	0.168898	0.122324	0.00248258	0.0226271	0	0	0.0614836	0.119372	0.177564	0.0536571	0.00551944	0.168898	0.0405811	0.145677	0.00817341	0.121696	0.00306416	0.00228872	0.0226271
Actinomyces_johnsonii	716	25.339	25.682	24.982	35.2052	8.47107	0	45.6772	11.0169	0	0	30.1708	3.50877	76.6667	9.56938	0	0	2.04082	0	52.1212	20	44	13.5593	10.1695	0	0	0.0881031	0.00302772	0	0.172547	0.0578251	0	0	0	0.0831665	0.0159995	0.166756	0.00304848	0	0	0.00390105	0.212683	0.0255184	0.125561	0.0749964	0.0521013	0
Haemophilus_paraphrohaemolyticus	579	20.485	28.971	11.653	35.0972	18.3884	0	22.9107	0	0.225734	0	30.74	26.9006	55.7143	20.3349	0	0	8.16327	0	27.2727	4	21	0	0	0.225734	0	0.29891	0.0101975	0	0.17898	0	0.00380138	0	0	0.374904	0.207376	0.208357	0.00972807	0	0	0.0177404	0.235988	0.00542561	0.0699079	0	0	0.00380138
Oribacterium_asaccharolyticum	962	34.118	52.344	15.149	34.5572	88.2231	5.26316	25.5043	12.7119	0.225734	0	18.4061	69.5906	49.5238	94.4976	17.6471	5.26316	59.1837	0	21.2121	42.6667	40	15.2542	11.8644	0.225734	0	0.0295862	0.104658	0.0086178	0.0223411	0.0267275	1.83081e-05	0	0	0.00844242	0.0702007	0.0521112	0.116397	0.0156092	0.0086178	0.0354178	0.0140584	0.0600507	0.0404205	0.0596748	0.0157451	1.83081e-05
Porphyromonas_endodontalis	791	27.409	34.64	19.883	34.3413	35.3306	31.5789	30.6916	11.8644	7.22348	0	25.0474	26.3158	67.1429	34.689	52.9412	31.5789	34.6939	0	27.0707	13.3333	69	27.1186	6.77966	7.22348	0	0.126476	0.125029	0.354747	0.0792288	0.0496064	0.191701	0	0	0.11274	0.0626476	0.223763	0.029799	0.288422	0.354747	0.880713	0.0450727	0.117971	0.23826	0.132209	0.0220722	0.191701
Leptotrichia_hofstadii	708	25.054	32.61	17.189	34.3413	30.3719	5.26316	34.0058	0	0	0	25.8065	21.0526	69.5238	33.2536	5.88235	5.26316	14.2857	0	38.3838	0	46	0	0	0	0	0.0458685	0.00765754	0.0265272	0.0361363	0	0	0	0	0.0538789	0.0177589	0.0525869	0.00791532	0.00294231	0.0265272	0.00709446	0.0469216	0	0.0185242	0	0	0
Prevotella_SGB1459	689	24.375	26.242	22.433	34.3413	11.5702	5.26316	43.6599	1.69492	0.225734	0	26.5655	5.84795	80	12.6794	5.88235	5.26316	4.08163	0	48.2828	8	58	6.77966	0	0.225734	0	0.119357	0.0682567	0.0127998	0.183057	0.0155839	2.73795e-05	0	0	0.118073	0.0159958	0.216977	0.00890438	0.00347064	0.0127998	0.597045	0.216749	0.00617836	0.192878	0.0623356	0	2.73795e-05
Prevotella_veroralis	732	25.874	26.872	24.836	34.0173	13.6364	15.7895	43.6599	8.47458	4.06321	0	22.3909	24.5614	73.8095	13.6364	23.5294	15.7895	10.2041	0	44.6465	22.6667	65	23.7288	3.38983	4.06321	0	0.0898584	0.0805486	0.108365	0.111099	0.0455969	0.313559	0	0	0.0608563	0.143236	0.126877	0.00609666	0.0652835	0.108365	0.720965	0.108091	0.066061	0.18643	0.167824	0.00485439	0.313559
Alloprevotella_tannerae	800	27.516	31.7	23.161	33.6933	28.0992	26.3158	36.5994	12.7119	7.67494	0	26.186	11.6959	73.3333	27.7512	35.2941	26.3158	28.5714	0	36.1616	2.66667	73	30.5085	6.77966	7.67494	0	0.205966	0.0925646	0.549017	0.122093	0.199516	0.405822	0	0	0.174826	0.087813	0.397977	0.0353765	0.0824253	0.549017	0.583932	0.112477	0.00116474	0.289692	0.60791	0.0633851	0.405822
Arachnia_propionica	728	25.732	23.933	27.604	33.4773	6.40496	5.26316	50.1441	12.7119	0.225734	0	23.9089	2.92398	85.2381	6.9378	0	5.26316	4.08163	0	53.5354	41.3333	52	15.2542	11.8644	0.225734	0	0.0516541	0.00367186	0.000440787	0.145558	0.0757999	0.000437871	0	0	0.0467848	0.00264778	0.108207	0.00327766	0	0.000440787	0.00830858	0.177969	0.0664544	0.0793862	0.156396	0.0489345	0.000437871
Prevotella_maculosa	707	24.911	24.003	25.856	33.0454	7.43802	5.26316	49.7118	3.81356	0.225734	0	22.9602	2.33918	86.1905	8.13397	0	5.26316	4.08163	0	54.9495	12	64	11.8644	1.12994	0.225734	0	0.0339605	0.00314471	0.000806134	0.0677089	0.0158697	0.00434931	0	0	0.0244816	0.00182146	0.0868292	0.00295622	0	0.000806134	0.00584363	0.0759148	0.00841708	0.0878089	0.0610684	0.000803424	0.00434931
Actinomyces_sp_ICM58	793	27.48	41.568	12.819	32.7214	59.9174	5.26316	23.7752	2.9661	0.902935	0	19.9241	56.7251	48.0952	65.0718	23.5294	5.26316	28.5714	22.2222	15.9596	76	27	6.77966	1.69492	0.902935	0	0.198523	0.724355	0.011061	0.23062	0.0433724	0.0202625	0.114692	0	0.0437521	0.451878	0.397638	0.805857	0.176173	0.011061	0.219281	0.0671452	1.3608	0.237213	0.146349	0.00904693	0.0202625
Porphyromonas_SGB2038	637	22.555	24.213	20.83	32.7214	8.67769	5.26316	40.3458	2.11864	0.225734	0	21.6319	17.5439	75.7143	8.85167	11.7647	5.26316	6.12245	0	46.6667	1.33333	48	3.38983	1.69492	0.225734	0	0.124338	0.00765732	0.0129312	0.155127	0.00544484	0.000206281	0	0	0.114096	0.0386474	0.230475	0.00689088	0.0424452	0.0129312	0.00212622	0.189398	0.00454993	0.135647	0.0091871	0.00419741	0.000206281
GGB4936_SGB6889	668	23.555	35.199	11.435	32.6134	40.9091	15.7895	20.6052	1.69492	2.25734	0	22.7704	38.0117	55.7143	43.5407	11.7647	15.7895	28.5714	0	19.3939	0	47	0	2.25989	2.25734	0	0.166617	0.339754	0.120607	0.139273	0.00532192	0.0220987	0	0	0.066709	0.223076	0.385648	0.355164	0.0360453	0.120607	0.313663	0.0583253	0	0.677844	0	0.0070959	0.0220987
GGB4538_SGB6256	816	28.622	38.698	18.135	32.5054	51.8595	5.26316	35.4467	1.27119	0	0	19.3548	64.9123	41.9048	54.7847	23.5294	5.26316	36.7347	0	34.7475	33.3333	49	0	1.69492	0	0	0.0561469	0.137167	0.00357217	0.0986027	0.00161215	0	0	0	0.023337	0.127226	0.0854181	0.14043	0.0721022	0.00357217	0.131904	0.0949241	0.155283	0.0979668	0	0.00214953	0
Veillonella_sp_3627	666	23.59	29.671	17.261	32.5054	25.2066	5.26316	33.4294	2.11864	0	0	39.0892	14.6199	33.3333	26.555	11.7647	5.26316	18.3673	0	40	8	28	0	2.82486	0	0	0.357716	0.0116836	0.0481313	0.234131	0.0042428	0	0	0	0.552966	0.0732116	0.130062	0.00702745	0.0628793	0.0481313	0.0336414	0.305449	0.0256897	0.0936308	0	0.00565707	0
Lachnoanaerobaculum_saburreum	731	25.874	29.461	22.141	32.2894	25	5.26316	43.3718	1.27119	0	0	28.463	5.84795	66.1905	27.9904	0	5.26316	8.16327	0	50.7071	5.33333	46	3.38983	0.564972	0	0	0.0403706	0.00516423	0.000615746	0.0594059	0.0020341	0	0	0	0.0510487	0.00168355	0.0485363	0.00580636	0	0.000615746	0.00147813	0.0747353	0.0061323	0.0377381	0.00785215	9.47549e-05	0
Bacteroidetes_oral_taxon_274	652	23.019	28.831	16.97	32.1814	23.3471	5.26316	30.8357	7.20339	0.451467	0	21.6319	7.01754	81.9048	24.6411	17.6471	5.26316	14.2857	0	29.2929	17.3333	56	11.8644	5.64972	0.451467	0	0.0609501	0.0194294	0.00230488	0.047854	0.0294699	0.000954945	0	0	0.048321	0.00439372	0.14392	0.0156129	0.0204563	0.00230488	0.0516301	0.0441903	0.027508	0.0927337	0.0732407	0.0148796	0.000954945
GGB4400_SGB6074	642	22.734	26.732	18.572	31.8575	17.7686	5.26316	36.3112	1.27119	0	0	25.8065	1.75439	74.2857	20.0957	0	5.26316	4.08163	0	42.2222	0	43	0	1.69492	0	0	0.0279827	0.003397	0.000670845	0.0307616	0.00235213	0	0	0	0.0301088	0.000560274	0.0473756	0.00390899	0	0.000670845	0.000207947	0.0367382	0	0.0316313	0	0.00313617	0
Candidatus_Nanosyncoccus_SGB19793	750	26.267	38.698	13.328	31.7495	53.0992	10.5263	24.3516	4.66102	0.677201	0	17.6471	53.2164	52.381	57.177	11.7647	10.5263	32.6531	11.1111	20.8081	22.6667	48	0	6.21469	0.677201	0	0.0450245	0.0866698	0.00217272	0.0552332	0.00535449	0.00189461	0.00356374	0	0.0185166	0.0738864	0.091904	0.0913807	0.00948708	0.00217272	0.0732606	0.0261766	0.152449	0.139087	0	0.00713932	0.00189461
Porphyromonas_sp_oral_taxon_275	612	21.627	23.163	20.029	31.7495	7.43802	5.26316	39.6254	0	0	0	18.5958	26.9006	71.4286	7.41627	11.7647	5.26316	6.12245	0	46.6667	10.6667	36	0	0	0	0	0.140283	0.0366111	0.04965	0.167065	0	0	0	0	0.107894	0.0818257	0.281189	0.0102054	0.0205925	0.04965	0.267425	0.199407	0.0694145	0.12031	0	0	0
Prevotella_sp_HJM029	704	24.697	37.159	11.726	31.6415	48.9669	5.26316	21.902	2.54237	0.677201	0	12.334	85.3801	39.0476	51.6746	35.2941	5.26316	30.6122	0	17.7778	44	31	1.69492	2.82486	0.677201	0	0.0778894	0.157246	0.001106	0.028102	0.00252382	0.0043895	0	0	0.0174755	0.256675	0.0905931	0.152234	0.0857203	0.001106	0.224816	0.0208871	0.0207139	0.0761017	0.0011749	0.00297346	0.0043895
Actinomyces_dentalis	668	23.555	25.962	21.049	31.6415	16.1157	0	40.7781	2.11864	0.225734	0	24.8577	1.16959	76.1905	17.2249	17.6471	0	6.12245	0	46.6667	1.33333	51	6.77966	0.564972	0.225734	0	0.119828	0.00858057	0	0.132505	0.0223691	0.000872748	0	0	0.141847	0.000604746	0.171926	0.00843483	0.0278037	0	0.00315459	0.136382	0.000253101	0.244304	0.064751	0.00824184	0.000872748
Streptococcus_sp_F0442	747	26.481	42.967	9.323	31.5335	66.3223	5.26316	17.147	3.38983	0.225734	0	25.9962	32.1637	47.619	73.6842	17.6471	5.26316	20.4082	0	14.1414	32	25	0	4.51977	0.225734	0	0.0286896	0.094837	0.00460392	0.023996	0.00397544	0.000280644	0	0	0.0266589	0.023099	0.0407971	0.105833	0.0159812	0.00460392	0.0283914	0.0145858	0.0989887	0.0200909	0	0.00530059	0.000280644
Lautropia_dentalis	545	19.201	24.633	13.547	31.5335	12.3967	0	26.513	0.423729	0.225734	0	23.1499	7.01754	75.2381	13.3971	5.88235	0	6.12245	0	28.2828	2.66667	42	1.69492	0	0.225734	0	0.313236	0.0144267	0	0.248587	0.00118815	0.000413227	0	0	0.323339	0.0305471	0.544922	0.0114316	0.00580237	0	0.0429685	0.253298	0.00513673	0.467515	0.00475259	0	0.000413227
Prevotella_denticola	678	23.804	26.172	21.34	31.3175	16.9421	10.5263	32.5648	16.5254	6.32054	0	26.5655	7.60234	65.2381	17.4641	5.88235	10.5263	16.3265	0	32.7273	2.66667	62	38.9831	9.03955	6.32054	0	0.0621563	0.00840961	0.0203529	0.0958246	0.0768484	0.308697	0	0	0.0710977	0.00838445	0.0888311	0.00772239	0.00311361	0.0203529	0.0161094	0.0807889	0.00693821	0.259914	0.263447	0.014649	0.308697
TM7_phylum_sp_oral_taxon_351	806	27.98	44.857	10.415	31.2095	72.5207	5.26316	18.0115	5.9322	0.902935	0	23.7192	39.7661	45.7143	76.7943	35.2941	5.26316	48.9796	0	13.7374	18.6667	43	6.77966	5.64972	0.902935	0	0.0546315	0.220699	0.00258754	0.0594267	0.0207995	0.00231764	0	0	0.0193009	0.0836196	0.124373	0.230248	0.12407	0.00258754	0.172768	0.0176182	0.105064	0.246413	0.0398653	0.0144442	0.00231764
Leptotrichia_massiliensis	661	23.34	29.951	16.46	31.2095	28.5124	5.26316	32.1326	1.27119	0	0	22.9602	15.7895	67.1429	32.0574	0	5.26316	8.16327	0	37.3737	0	38	0	1.69492	0	0	0.044107	0.0184499	0.00218944	0.0378363	0.00201876	0	0	0	0.0514693	0.0166901	0.0517371	0.0114915	0	0.00218944	0.08421	0.0463724	0	0.0330402	0	0.00269168	0
Selenomonas_sputigena	801	28.158	33.73	22.36	30.7775	40.0826	15.7895	43.3718	2.11864	0.225734	0	18.7856	22.2222	70.4762	42.3445	5.88235	15.7895	32.6531	0	47.0707	6.66667	63	6.77966	0.564972	0.225734	0	0.053977	0.0595478	0.0454478	0.0802157	0.00887166	0.000115729	0	0	0.0312456	0.0546128	0.115131	0.0582835	0.00583054	0.0454478	0.0889698	0.0847124	0.00119966	0.136471	0.0341863	0.000433433	0.000115729
Eikenella_corrodens	721	25.482	30.231	20.539	30.7775	30.1653	5.26316	39.4813	2.9661	0.225734	0	29.0323	7.60234	56.6667	31.8182	5.88235	5.26316	24.4898	0	45.2525	9.33333	43	5.08475	2.25989	0.225734	0	0.0220278	0.0214625	0.000495758	0.0432436	0.00527734	0.000540188	0	0	0.0208901	0.00461743	0.0409481	0.0210543	0.00270575	0.000495758	0.0314519	0.0535689	0.00849934	0.0285702	0.00487317	0.00541206	0.000540188
Capnocytophaga_SGB2499	594	20.985	31.91	9.614	30.6695	35.3306	5.26316	17.2911	4.23729	0.451467	0	18.4061	34.5029	60.9524	38.0383	0	5.26316	24.4898	0	15.5556	13.3333	33	0	5.64972	0.451467	0	0.0679948	0.150446	0.000138326	0.0484316	0.00631052	0.00421811	0	0	0.0341906	0.0808497	0.148188	0.146682	0	0.000138326	0.234748	0.0204184	0.0297302	0.212747	0	0.00841403	0.00421811
Eikenella_halliae	681	24.019	21.274	26.875	30.4536	4.54545	0	52.3055	2.11864	0.225734	0	22.5806	4.09357	74.2857	5.26316	0	0	0	0	60.6061	14.6667	52	1.69492	2.25989	0.225734	0	0.0744521	0.00124657	0	0.145321	0.00221429	0.000308231	0	0	0.0603349	0.00706984	0.17113	0.0014434	0	0	0	0.177052	0.018576	0.118188	0.000626129	0.00274368	0.000308231
GGB45697_SGB2042	664	23.448	23.233	23.671	30.3456	10.3306	5.26316	45.5331	3.38983	0.225734	0	25.6167	20.4678	52.8571	10.7656	0	5.26316	10.2041	0	55.5556	6.66667	36	3.38983	3.38983	0.225734	0	0.189676	0.00312433	0.00303145	0.332987	0.0212181	0.127064	0	0	0.212023	0.0877341	0.232865	0.00283267	0	0.00303145	0.00669638	0.34305	0.0525652	0.573412	0.0335983	0.0170914	0.127064
Ottowia_sp_Marseille_P4747	644	22.734	22.533	22.942	30.3456	8.47107	0	44.9568	0.847458	0.225734	0	18.5958	5.26316	82.8571	9.09091	0	0	6.12245	0	50.5051	6.66667	57	0	1.12994	0.225734	0	0.17977	0.0294022	0	0.423396	0.00208567	0.00063443	0	0	0.135882	0.0849397	0.382536	0.0318216	0	0	0.0189638	0.528315	0.0302596	0.300517	0	0.00278089	0.00063443
Eubacterium_brachy	666	23.519	29.041	17.771	30.1296	27.686	10.5263	31.4121	8.89831	1.12867	0	22.0114	14.6199	65.7143	26.0766	29.4118	10.5263	40.8163	0	32.1212	16	47	10.1695	8.47458	1.12867	0	0.0248664	0.0249102	0.144352	0.0258348	0.0233827	0.00619857	0	0	0.0226713	0.00821463	0.0460657	0.00653324	0.0169332	0.144352	0.184445	0.0232253	0.0104296	0.0565058	0.0326166	0.0203047	0.00619857
Granulicatella_SGB8245	645	22.841	23.793	21.85	29.9136	12.8099	5.26316	42.0749	2.9661	0.225734	0	26.5655	28.0702	42.381	14.1148	0	5.26316	6.12245	0	50.9091	16	28	1.69492	3.38983	0.225734	0	0.188871	0.00545741	0.0803177	0.23498	0.00833519	0.000434606	0	0	0.212919	0.135185	0.188428	0.0061234	0	0.0803177	0.00166948	0.301007	0.0322196	0.116612	0.00229761	0.0103477	0.000434606
Streptococcus_vestibularis	653	23.055	33.59	12.09	29.8056	41.9421	5.26316	22.1902	3.81356	0.677201	0	45.7306	8.18713	10	46.1722	11.7647	5.26316	16.3265	0	26.0606	4	22	5.08475	3.38983	0.677201	0	0.471157	0.0117916	0.00445399	0.194165	0.0181157	0.00240885	0	0	0.822496	0.0103567	0.0050706	0.0118236	0.022571	0.00445399	0.00777805	0.25538	0.0104413	0.0755397	0.0477398	0.00824093	0.00240885
Actinomyces_sp_oral_taxon_170	514	18.166	22.113	14.057	29.5896	8.67769	0	26.2248	4.66102	0	0	24.2884	5.84795	64.7619	9.80861	0	0	2.04082	0	30.7071	10.6667	22	5.08475	4.51977	0	0	0.0992505	0.00204603	0	0.108609	0.0122995	0	0	0	0.103735	0.00442957	0.173714	0.00235509	0	0	0.000119412	0.137338	0.0284383	0.0525973	0.00399408	0.015068	0
Actinomyces_gerencseriae	594	20.949	20.294	21.631	29.4816	3.5124	0	40.4899	6.77966	0	0	20.8729	5.84795	72.8571	3.58852	5.88235	0	2.04082	0	46.4646	9.33333	44	8.47458	6.21469	0	0	0.0860151	0.000761318	0	0.216351	0.0246823	0	0	0	0.080428	0.00332164	0.174745	0.000709485	0.00398617	0	8.46609e-05	0.249058	0.025672	0.249384	0.0456456	0.0176946	0
GGB1833_SGB2477	607	21.378	25.402	17.189	29.2657	18.8017	5.26316	33.5735	1.27119	0	0	21.2524	8.18713	69.0476	20.8134	0	5.26316	8.16327	0	39.1919	2.66667	37	0	1.69492	0	0	0.0501047	0.0205989	0.000528892	0.0697252	0.00195655	0	0	0	0.0397891	0.0107797	0.112308	0.0172071	0	0.000528892	0.0566793	0.0835872	0.00450085	0.0667607	0	0.00260873	0
Prevotellaceae_bacterium_Marseille_P2826	586	20.771	31.84	9.25	29.1577	37.1901	26.3158	16.5706	2.11864	1.58014	0	21.6319	33.3333	47.1429	39.2344	5.88235	26.3158	30.6122	0	13.9394	4	43	0	2.82486	1.58014	0	0.11393	0.185682	0.386783	0.0447108	0.00730591	0.0150028	0	0	0.0485925	0.135386	0.270191	0.202545	0.0111511	0.386783	0.102379	0.0279778	0.000285522	0.171589	0	0.00974121	0.0150028
Prevotella_saccharolytica	590	20.842	20.434	21.267	29.1577	4.33884	5.26316	40.7781	2.9661	0.451467	0	18.2163	0.584795	82.381	4.06699	0	5.26316	8.16327	0	46.8687	2.66667	49	8.47458	1.12994	0.451467	0	0.0318837	0.00164411	0.00081625	0.0542792	0.00476769	0.0039183	0	0	0.022147	0.000678804	0.0844607	0.00165614	0	0.00081625	0.0021119	0.0608649	0.00171213	0.0741328	0.016107	0.000987929	0.0039183
Streptococcus_pneumoniae	778	27.302	20.294	34.596	29.1577	3.71901	10.5263	57.0605	2.9661	16.2528	16.6667	17.2676	67.8363	28.5714	1.43541	23.5294	10.5263	16.3265	44.4444	64.8485	45.3333	34	3.38983	2.82486	16.2528	20	0.0828062	0.0954611	2.1245	0.432969	0.0256262	1.35632	5.53061	0.421717	0.0674094	0.0957377	0.0818653	9.41302e-05	2.48866	2.1245	0.0787053	0.184261	0.074819	0.0200792	0.0129112	0.0298645	1.35632
Veillonella_sp_CHU110	656	23.162	19.244	27.24	29.1577	1.03306	0	53.4582	1.27119	0	0	18.2163	49.7076	42.381	0.956938	0	0	2.04082	0	62.6263	41.3333	30	0	1.69492	0	0	0.12145	0.000768258	0	0.334367	0.0050383	0	0	0	0.0791181	0.239369	0.142073	5.09381e-05	0	0	0.00715397	0.410836	0.193728	0.141571	0	0.00671773	0
Pauljensenia_hongkongensis	580	20.485	21.344	19.592	29.0497	7.2314	5.26316	38.6167	0.423729	0	0	20.8729	3.50877	72.8571	7.89474	5.88235	5.26316	2.04082	0	43.0303	13.3333	45	0	0.564972	0	0	0.065379	0.00164694	0.000960122	0.112902	0.00087493	0	0	0	0.0505094	0.00314572	0.158974	0.00147745	0.007067	0.000960122	0.00121236	0.131541	0.0224098	0.115608	0	0.00116657	0
Parvimonas_micra	705	24.804	28.971	20.466	28.8337	29.5455	21.0526	32.1326	15.678	4.74041	0	21.8216	19.883	56.1905	27.7512	29.4118	21.0526	44.898	0	30.9091	18.6667	56	33.8983	9.60452	4.74041	0	0.0297935	0.0405629	0.148319	0.0272065	0.0203913	0.088326	0	0	0.0333796	0.0149912	0.0354013	0.00662808	0.0157984	0.148319	0.33864	0.0255188	0.0136204	0.0522795	0.049134	0.0108104	0.088326
Leptotrichia_shahii	654	23.126	23.303	22.942	28.2937	14.6694	0	45.245	0.423729	0	0	17.4573	40.9357	47.619	16.0287	5.88235	0	6.12245	0	53.7374	8	42	0	0.564972	0	0	0.0613857	0.0325961	0	0.0868947	0.000250721	0	0	0	0.0502016	0.0846588	0.0757633	0.0366847	0.00328591	0	0.00788659	0.106547	0.0281111	0.0545588	0	0.000334294	0
Prevotella_pleuritidis	570	20.021	24.843	15.004	27.8618	19.8347	5.26316	27.6657	5.08475	0.451467	0	21.8216	5.84795	63.3333	18.4211	35.2941	5.26316	26.5306	0	29.4949	1.33333	45	1.69492	6.21469	0.451467	0	0.0571241	0.027483	0.008075	0.0484426	0.0120614	0.000246701	0	0	0.0555524	0.00643412	0.107241	0.00823898	0.22697	0.008075	0.122436	0.0410667	0.00620488	0.128258	0.00515199	0.0143646	0.000246701
Bacteroidetes_unclassified_SGB1343	569	20.057	20.574	19.519	27.6458	7.64463	5.26316	37.0317	4.66102	0	0	15.7495	4.67836	78.5714	6.9378	5.88235	5.26316	14.2857	0	37.3737	18.6667	58	10.1695	2.82486	0	0	0.0583578	0.014174	0.000477936	0.131025	0.0180639	0	0	0	0.036099	0.00698824	0.161049	0.0102394	0.00435109	0.000477936	0.0511463	0.102132	0.136217	0.301599	0.0527756	0.00649331	0
GGB4393_SGB6047	595	21.021	19.244	22.87	27.6458	3.92562	0	44.6686	1.69492	0	0	13.093	54.9708	44.2857	3.34928	0	0	10.2041	0	54.1414	13.3333	32	0	2.25989	0	0	0.087264	0.00954689	0	0.110054	0.00315822	0	0	0	0.0696055	0.168995	0.0725056	0.00103391	0	0	0.08548	0.13189	0.0120613	0.101874	0	0.00421097	0
Leptotrichia_sp_oral_taxon_498	568	20.057	20.014	20.102	27.5378	6.19835	5.26316	39.6254	0.423729	0	0	14.611	33.9181	57.1429	6.69856	11.7647	5.26316	0	0	45.4545	6.66667	45	1.69492	0	0	0	0.0610259	0.00249389	0.00241474	0.0880145	0.00020414	0	0	0	0.0361576	0.114221	0.0853481	0.00246463	0.0104016	0.00241474	0	0.101447	0.0200346	0.0936312	0.000816558	0	0
Arachnia_SGB15899	571	20.128	19.944	20.32	27.5378	5.99174	5.26316	40.2017	0	0	0	19.1651	5.26316	69.0476	6.45933	5.88235	5.26316	2.04082	0	44.6465	22.6667	41	0	0	0	0	0.0521633	0.00411212	0.000387731	0.103603	0	0	0	0	0.0444179	0.00250879	0.116505	0.00301565	0.00435953	0.000387731	0.0133798	0.113317	0.0437627	0.125266	0	0	0
GGB6675_SGB9425	510	18.023	19.944	16.023	27.3218	6.40496	5.26316	31.1239	1.69492	0	0	15.5598	8.77193	74.2857	6.9378	0	5.26316	4.08163	0	35.5556	5.33333	36	0	2.25989	0	0	0.119081	0.0355089	0.00333955	0.207902	0.0106684	0	0	0	0.0920496	0.0298256	0.269802	0.0049261	0	0.00333955	0.308719	0.252752	0.0593597	0.147198	0	0.0142245	0
Cardiobacterium_SGB69135	557	19.593	19.664	19.519	27.3218	5.57851	5.26316	38.6167	0	0	0	18.4061	1.16959	73.3333	5.26316	5.88235	5.26316	8.16327	0	44.8485	2.66667	44	0	0	0	0	0.0283558	0.00818312	0.00120572	0.0630923	0	0	0	0	0.0220956	0.0010454	0.068735	0.00164596	0.00438832	0.00120572	0.0652657	0.0783167	0.00147659	0.0490852	0	0	0
Selenomonas_artemidis	602	21.235	18.824	23.744	27.3218	3.09917	5.26316	45.389	4.23729	0.225734	0	18.7856	0.584795	72.8571	3.58852	0	5.26316	0	0	52.1212	6.66667	52	1.69492	5.08475	0.225734	0	0.0449418	0.000553734	0.00121345	0.0869871	0.00685435	0.000239706	0	0	0.023175	1.74243e-05	0.14	0.000641166	0	0.00121345	0	0.108159	0.00392186	0.0653618	0.00336327	0.00801805	0.000239706
GGB12785_SGB19825	653	23.055	28.341	17.553	27.2138	31.6116	0	34.5821	0.423729	0	0	26.945	22.807	33.8095	35.4067	5.88235	0	8.16327	0	41.4141	2.66667	33	0	0.564972	0	0	0.159906	0.0217461	0	0.122372	0.000174877	0	0	0	0.255922	0.0166221	0.0493345	0.0228482	0.00678703	0	0.0175343	0.163039	0.0208941	0.0265458	0	0.000233169	0
GGB6813_SGB9727	540	19.022	18.404	19.665	27.2138	2.06612	5.26316	38.9049	0	0	0	17.0778	7.60234	70.9524	2.15311	0	5.26316	2.04082	0	44.2424	2.66667	49	0	0	0	0	0.0455804	0.000675944	0.00313937	0.0862672	0	0	0	0	0.0250167	0.0148427	0.126122	0.000632762	0	0.00313937	0.00127882	0.108119	0.00129467	0.0625333	0	0	0
Cardiobacterium_SGB9419	534	18.844	18.125	19.592	26.9978	1.8595	0	38.4726	0.847458	0	0	19.7343	1.75439	68.0952	2.15311	0	0	0	0	44.4444	5.33333	43	1.69492	0.564972	0	0	0.0499012	0.000295446	0	0.104511	0.000433357	0	0	0	0.0368942	0.000917024	0.126707	0.000342095	0	0	0	0.137197	0.00508217	0.0423694	0.000429073	0.000434785	0
Cellulomonas_flavigena	713	25.232	23.933	26.584	26.8898	19.0083	5.26316	47.9827	11.0169	1.3544	0	29.4118	4.09357	41.4286	21.2919	5.88235	5.26316	4.08163	0	52.1212	33.3333	50	8.47458	11.8644	1.3544	0	0.123157	0.00384552	0.00426593	0.168178	0.0395354	0.00503884	0	0	0.150908	0.0013519	0.163256	0.00419132	0.0052321	0.00426593	0.000414646	0.173916	0.152077	0.192217	0.0354476	0.040898	0.00503884
Lachnoanaerobaculum_sp_Marseille_Q4761	555	19.629	25.192	13.838	26.7819	22.9339	5.26316	27.3775	0	0	0	17.4573	7.60234	68.0952	25.5981	0	5.26316	8.16327	0	32.3232	0	30	0	0	0	0	0.0192076	0.00773468	0.00450655	0.0179816	0	0	0	0	0.0204079	0.00278106	0.0312176	0.0085326	0	0.00450655	0.0036114	0.0217829	0	0.0169669	0	0	0
Capnocytophaga_sp_oral_taxon_863	554	19.557	20.434	18.645	26.7819	8.8843	5.26316	36.8876	0	0	0	17.8368	13.4503	62.381	10.2871	0	5.26316	0	0	42.0202	2.66667	46	0	0	0	0	0.0604404	0.00790621	0.000644341	0.101708	0	0	0	0	0.04601	0.0159908	0.138029	0.00915455	0	0.000644341	0	0.121535	0.0182743	0.0905493	0	0	0
GGB1202_SGB1567	703	24.483	36.389	12.09	26.4579	56.6116	5.26316	22.0461	4.66102	0.451467	0	11.3852	71.345	30	60.0478	35.2941	5.26316	34.6939	0	20.404	41.3333	21	13.5593	1.69492	0.451467	0	0.0502449	0.0974377	5.01124e-05	0.0263538	0.0129939	0.00197314	0	0	0.0104446	0.178964	0.0496171	0.101002	0.0723218	5.01124e-05	0.0757494	0.0219173	0.0501608	0.0367842	0.046212	0.00192115	0.00197314
Candidatus_Nanosynbacter_SGB19893	525	18.594	20.294	16.824	26.2419	9.50413	5.26316	32.2767	2.9661	0	0	20.3036	7.01754	59.0476	10.2871	0	5.26316	6.12245	0	35.3535	16	37	1.69492	3.38983	0	0	0.0194697	0.00238616	0.0004071	0.0368843	0.00404206	0	0	0	0.0149948	0.00155741	0.0469543	0.00124154	0	0.0004071	0.0129783	0.0401511	0.0131145	0.0473934	0.000922422	0.00508194	0
Aggregatibacter_SGB9728	474	16.702	20.644	12.6	26.1339	10.9504	0	24.928	0	0	0	15.9393	3.50877	72.381	12.201	0	0	4.08163	0	29.0909	0	29	0	0	0	0	0.0451726	0.0128354	0	0.0576034	0	0	0	0	0.0371751	0.00392847	0.102699	0.0147489	0	0	0.000964801	0.0673491	0	0.0663893	0	0	0
GGB1202_SGB1566	524	18.487	20.574	16.315	26.0259	10.7438	5.26316	27.8098	11.4407	0.902935	0	19.7343	0	65.2381	11.7225	0	5.26316	6.12245	0	30.303	1.33333	42	32.2034	4.51977	0.902935	0	0.0178208	0.00235862	0.000160788	0.0228176	0.0228241	0.0010008	0	0	0.0176031	0	0.0344059	0.00270893	0	0.000160788	0.000188574	0.0218357	0.000163102	0.0501451	0.0830593	0.00274572	0.0010008
GGB3385_SGB4472	578	20.45	22.253	18.572	25.9179	15.9091	5.26316	35.4467	3.81356	0	0	18.7856	5.84795	62.381	17.2249	5.88235	5.26316	8.16327	0	41.2121	5.33333	38	1.69492	4.51977	0	0	0.0143721	0.00303505	0.00328795	0.0210019	0.00305314	0	0	0	0.0150421	0.000779133	0.0249912	0.00228016	0.00124756	0.00328795	0.0100948	0.0253251	0.00243549	0.0185668	0.00117993	0.00367754	0
GGB3385_SGB4473	571	20.057	19.874	20.248	25.9179	8.8843	5.26316	39.1931	2.54237	0	0	15.37	13.4503	64.7619	9.33014	5.88235	5.26316	6.12245	0	46.2626	4	40	1.69492	2.82486	0	0	0.0195818	0.00678551	0.00133861	0.04101	0.00220556	0	0	0	0.0133959	0.0085978	0.0457282	0.00720245	0.0030059	0.00133861	0.00454008	0.0509216	0.000410292	0.0322396	0.000829336	0.0026643	0
GGB45697_SGB63414	599	21.128	17.845	24.545	25.9179	3.09917	0	48.1268	1.27119	0	0	13.852	50.2924	38.5714	2.63158	0	0	8.16327	0	56.9697	28	31	0	1.69492	0	0	0.11947	0.0228378	0	0.247433	0.00371442	0	0	0	0.0677064	0.248233	0.154763	0.000806318	0	0	0.218703	0.309461	0.0469063	0.150173	0	0.00495256	0
Treponema_vincentii	586	20.628	21.903	19.301	25.8099	15.0826	5.26316	35.1585	6.35593	1.3544	0	14.4213	5.26316	73.3333	13.6364	0	5.26316	32.6531	0	37.5758	9.33333	51	10.1695	5.08475	1.3544	0	0.0303381	0.0246895	0.00566106	0.0545496	0.0319753	0.00198047	0	0	0.0203454	0.00283278	0.0804127	0.00527583	0	0.00566106	0.198866	0.052599	0.0203047	0.102981	0.0946501	0.0110837	0.00198047
Veillonella_SGB96765	571	20.2	17.425	23.088	25.8099	2.06612	0	45.5331	0.423729	0	0	17.4573	35.0877	41.4286	0.717703	5.88235	0	12.2449	0	54.9495	14.6667	33	0	0.564972	0	0	0.0977201	0.00435002	0	0.25303	0.000258962	0	0	0	0.0885239	0.136109	0.0979144	7.49943e-05	0.0045992	0	0.0407321	0.299083	0.00532195	0.271579	0	0.000345282	0
Selenomonas_SGB5891	541	19.058	17.215	20.976	25.378	2.06612	5.26316	41.0663	1.27119	0	0	15.7495	3.50877	69.5238	1.91388	0	5.26316	4.08163	0	47.8788	5.33333	44	0	1.69492	0	0	0.050839	0.00160271	0.000677498	0.0942394	0.00121256	0	0	0	0.0374775	0.00817295	0.12347	0.000809861	0	0.000677498	0.00892226	0.111731	0.0018085	0.0995953	0	0.00161675	0
Lachnoanaerobaculum_gingivalis	477	16.845	21.064	12.454	25.27	13.6364	5.26316	24.4957	0.423729	0	0	11.575	43.2749	47.1429	14.8325	0	5.26316	8.16327	0	24.0404	25.3333	32	0	0.564972	0	0	0.0148351	0.00229109	0.000916072	0.0100454	0.000128989	0	0	0	0.012282	0.0165427	0.0211233	0.0024766	0	0.000916072	0.00150342	0.00967502	0.0172524	0.00888418	0	0.000171985	0
GGB1832_SGB2476	480	16.952	23.093	10.561	25.162	19.8347	5.26316	20.7493	0.423729	0	0	14.611	26.3158	52.8571	21.5311	0	5.26316	12.2449	0	22.6263	2.66667	30	0	0.564972	0	0	0.0606017	0.0155911	0.000325655	0.0258342	0.00028793	0	0	0	0.0388381	0.050411	0.12871	0.0169459	0	0.000325655	0.00944308	0.0281671	0.00855821	0.0334435	0	0.000383906	0
Oribacterium_SGB5287	649	22.984	39.748	5.535	25.054	69.2149	5.26316	9.65418	3.38983	0.225734	0	6.45161	77.193	31.4286	74.1627	23.5294	5.26316	42.8571	0	5.65657	32	15	6.77966	2.25989	0.225734	0	0.0366525	0.115255	0.000100416	0.0114891	0.00862243	0.000180863	0	0	0.003328	0.137404	0.0413822	0.123419	0.0426325	0.000100416	0.070809	0.00356052	0.0571706	0.0192321	0.0144161	0.00669121	0.000180863
Alloprevotella_SGB1410	540	18.808	26.662	10.634	24.838	30.1653	26.3158	17.4352	4.66102	3.16027	0	7.96964	56.7251	43.3333	30.622	11.7647	26.3158	32.6531	0	11.1111	28	45	8.47458	3.38983	3.16027	0	0.119241	0.136228	1.39751	0.0519426	0.014228	0.046892	0	0	0.0129099	0.355588	0.203849	0.133161	0.0298763	1.39751	0.199285	0.0244308	0.0463592	0.20478	0.0381654	0.00624885	0.046892
Oribacterium_SGB5283	480	17.095	28.481	5.244	24.622	36.5702	10.5263	10.3746	0	0	0	12.334	22.2222	59.5238	40.6699	0	10.5263	14.2857	0	7.67677	8	28	0	0	0	0	0.0172128	0.0431559	0.0236492	0.0102464	0	0	0	0	0.00828505	0.0120844	0.0452684	0.0492005	0	0.0236492	0.00656376	0.00382496	0.0171412	0.0393207	0	0	0
Leptotrichia_sp_oral_taxon_218	458	16.167	23.443	8.594	24.514	22.314	0	16.5706	0.423729	0.451467	0	8.34915	60.2339	38.0952	23.2057	23.5294	0	14.2857	0	16.9697	6.66667	26	0	0.564972	0.451467	0	0.0619627	0.0850723	0	0.0675635	0.0034427	0.000277909	0	0	0.00956434	0.200001	0.0863665	0.0905575	0.0753448	0	0.0416551	0.0860766	0.00220233	0.0411597	0	0.00459027	0.000277909
Lancefieldella_rimae	615	21.734	21.903	21.559	24.406	17.7686	5.26316	34.7262	15.678	4.06321	0	20.8729	4.09357	51.9048	17.9426	11.7647	5.26316	18.3673	0	35.3535	18.6667	52	40.678	7.34463	4.06321	0	0.0212867	0.00830253	0.00418688	0.0288757	0.0293	0.0488803	0	0	0.0220043	0.000813383	0.0379815	0.00606045	0.00619216	0.00418688	0.028161	0.0270681	0.016774	0.0538296	0.0859146	0.0104284	0.0488803
Arachnia_rubra	422	14.882	18.195	11.435	24.406	7.02479	0	21.4697	2.9661	0.225734	0	15.9393	4.09357	64.2857	7.89474	0	0	2.04082	0	22.6263	2.66667	35	3.38983	2.82486	0.225734	0	0.0677661	0.00348829	0	0.0805828	0.045598	0.000802234	0	0	0.0601664	0.00660898	0.142446	0.00400312	0	0	0.000306685	0.0972436	0.00102632	0.077119	0.171942	0.00348326	0.000802234
Oribacterium_sp_oral_taxon_078	529	18.665	18.404	18.937	24.2981	7.64463	5.26316	33.4294	10.1695	0.902935	0	18.5958	3.50877	57.619	8.61244	0	5.26316	2.04082	0	38.7879	2.66667	38	22.0339	6.21469	0.902935	0	0.00863824	0.00270628	0.00059834	0.0205447	0.0112274	0.00372513	0	0	0.00854733	0.000335694	0.0163674	0.000528786	0	0.00059834	0.0222205	0.0216816	0.00083026	0.0346333	0.034688	0.00340722	0.00372513
Actinomyces_sp_oral_taxon_448	421	14.847	18.404	11.143	24.1901	8.05785	0	21.1816	2.54237	0	0	21.6319	2.33918	50.4762	8.37321	17.6471	0	2.04082	0	23.0303	2.66667	31	10.1695	0	0	0	0.12297	0.00384276	0	0.199024	0.0186795	0	0	0	0.147212	0.00678863	0.167279	0.000879552	0.0621441	0	0.00889371	0.254165	0.000342362	0.122854	0.0747182	0	0
GGB3886_SGB5269	660	23.126	40.098	5.462	23.9741	72.314	5.26316	10.2305	1.69492	0	0	6.45161	64.9123	36.6667	77.0335	29.4118	5.26316	46.9388	0	6.26263	16	28	0	2.25989	0	0	0.0380104	0.10656	0.000264564	0.00802816	0.00628255	0	0	0	0.00485579	0.130491	0.0491655	0.111748	0.0571888	0.000264564	0.0794278	0.00261538	0.00359241	0.040075	0	0.00837674	0
Campylobacter_showae	586	20.592	27.922	12.964	23.9741	36.3636	5.26316	24.4957	1.69492	0.902935	0	15.5598	16.3743	53.3333	38.5167	11.7647	5.26316	26.5306	0	25.8586	0	42	3.38983	1.12994	0.902935	0	0.0295556	0.0701099	0.00115577	0.0297916	0.0038194	0.00220807	0	0	0.018062	0.0133074	0.074163	0.0659682	0.00912888	0.00115577	0.126598	0.0253338	0	0.0813512	0.00606241	0.00307173	0.00220807
Porphyromonas_SGB2037	478	16.916	21.763	11.872	23.9741	18.1818	5.26316	22.9107	1.27119	0.225734	0	18.5958	8.77193	51.9048	19.6172	5.88235	5.26316	10.2041	0	25.2525	4	31	3.38983	0.564972	0.225734	0	0.0356206	0.00913597	8.78685e-05	0.0333004	0.000350346	0.000305901	0	0	0.0347947	0.00637172	0.0645635	0.00914215	0.00248897	8.78685e-05	0.0113893	0.0397863	0.00938853	0.0271212	0.000994365	0.000135672	0.000305901
GGB1186_SGB1534	552	19.486	17.075	21.996	23.9741	4.33884	5.26316	43.0836	1.27119	0	0	16.129	33.9181	37.619	3.34928	5.88235	5.26316	12.2449	0	52.7273	8	32	0	1.69492	0	0	0.0821289	0.00290033	0.000461359	0.179589	0.00663286	0	0	0	0.0578704	0.173585	0.0755748	0.000558056	0.00633566	0.000461359	0.0216895	0.215914	0.00791132	0.171635	0	0.00884381	0
Peptostreptococcaceae_unclassified_SGB6622	466	16.453	16.865	16.023	23.8661	3.92562	5.26316	31.268	1.27119	0	0	14.2315	2.33918	67.619	3.82775	0	5.26316	6.12245	0	36.3636	6.66667	32	1.69492	1.12994	0	0	0.0105582	0.00174199	0.00378607	0.0160689	0.000668516	0	0	0	0.00698971	0.00197408	0.0274081	0.000493637	0	0.00378607	0.0129956	0.0193515	0.00186178	0.0143319	0.00143073	0.000414445	0
Peptostreptococcus_stomatis	531	18.772	21.903	15.513	23.5421	19.2149	10.5263	24.928	10.1695	3.61174	0	10.6262	19.2982	61.4286	19.1388	35.2941	10.5263	14.2857	0	24.4444	9.33333	45	15.2542	8.47458	3.61174	0	0.0170704	0.0165286	0.141059	0.0162749	0.0212726	0.0192558	0	0	0.0145499	0.0112118	0.0296294	0.00555502	0.0149509	0.141059	0.110688	0.0155819	0.00430025	0.0325923	0.0438265	0.0137546	0.0192558
GGB6679_SGB9438	481	16.952	15.745	18.208	23.5421	1.44628	0	36.0231	0	0	0	16.5085	2.92398	60	1.67464	0	0	0	0	44.6465	1.33333	28	0	0	0	0	0.0924609	0.000259561	0	0.151134	0	0	0	0	0.0743198	0.00427967	0.217716	0.000300544	0	0	0	0.198511	0.000180618	0.0661076	0	0	0
GGB3887_SGB5270	708	24.982	37.229	12.236	23.4341	64.876	5.26316	21.6138	6.35593	0.677201	0	12.1442	54.9708	28.0952	68.4211	41.1765	5.26316	42.8571	11.1111	21.4141	26.6667	23	11.8644	4.51977	0.677201	0	0.0313816	0.116292	0.000878559	0.0467427	0.0160725	0.00170455	0.0296464	0	0.0098115	0.0877435	0.0423074	0.121973	0.0920888	0.000878559	0.0762234	0.0397805	0.103622	0.0470959	0.0336318	0.0102195	0.00170455
Prevotella_sp_oral_taxon_475	542	19.094	17.565	20.685	23.4341	6.81818	5.26316	38.6167	4.66102	1.12867	0	16.129	6.43275	57.619	5.74163	0	5.26316	18.3673	0	42.8283	4	53	8.47458	3.38983	1.12867	0	0.0337188	0.00283052	0.000793833	0.0501987	0.0133451	0.0152755	0	0	0.0245634	0.0131165	0.0763611	0.00153066	0	0.000793833	0.0149012	0.0579678	0.00112945	0.0605914	0.0404236	0.00431899	0.0152755
Prevotella_micans	464	16.345	16.025	16.679	23.4341	2.27273	5.26316	32.4207	1.69492	0	0	12.334	1.16959	71.4286	1.43541	0	5.26316	10.2041	0	36.1616	4	43	1.69492	1.69492	0	0	0.0249422	0.00128611	0.00174587	0.0422294	0.00161439	0	0	0	0.010881	0.00181155	0.0812021	0.000136762	0	0.00174587	0.011537	0.052078	0.00141833	0.0342226	0.00178907	0.00155616	0
Actinomyces_SGB17154	716	25.054	33.94	15.805	23.1102	55.7851	5.26316	26.2248	11.4407	1.80587	0	19.9241	36.2573	22.381	58.6124	23.5294	5.26316	42.8571	22.2222	23.0303	54.6667	25	10.1695	11.8644	1.80587	0	0.107924	0.461594	0.032909	0.249504	0.207744	0.0477033	0.397302	0	0.0941837	0.197749	0.0785125	0.514177	0.0581949	0.032909	0.152979	0.100546	1.47038	0.095309	0.145088	0.22863	0.0477033
GGB12788_SGB19838	499	17.63	17.075	18.208	23.1102	5.99174	5.26316	35.0144	2.54237	0.225734	0	21.6319	5.84795	42.8571	6.2201	5.88235	5.26316	4.08163	0	38.7879	16	39	3.38983	2.25989	0.225734	0	0.0529229	0.000661196	0.00468796	0.155039	0.00168399	0.000668505	0	0	0.0690756	0.00354672	0.0571299	0.000536184	0.00394065	0.00468796	0.000589849	0.185962	0.00978004	0.148125	0.000931809	0.00193471	0.000668505
Campylobacter_SGB19292	472	16.595	15.535	17.698	23.1102	1.65289	0	33.5735	4.23729	0	0	16.3188	0	60.9524	1.19617	0	0	6.12245	0	39.596	0	37	15.2542	0.564972	0	0	0.00716032	8.63764e-05	0	0.0117028	0.00363655	0	0	0	0.00558199	0	0.0175655	2.61203e-05	0	0	0.000630366	0.0146555	0	0.00867255	0.0143564	6.32747e-05	0
Solobacterium_moorei	554	19.522	22.183	16.752	23.0022	21.281	5.26316	29.1066	7.62712	2.25734	0	14.0417	8.18713	59.5238	21.5311	23.5294	5.26316	18.3673	0	31.1111	2.66667	46	6.77966	7.9096	2.25734	0	0.0104916	0.0100879	0.00482663	0.0125496	0.00867322	0.00558934	0	0	0.00858828	0.00200039	0.0230815	0.00459835	0.0122227	0.00482663	0.0561766	0.0127622	0.00288412	0.0217582	0.00382786	0.0102883	0.00558934
Prevotella_intermedia	554	19.308	22.673	15.805	22.8942	21.6942	36.8421	28.098	4.23729	2.7088	0	18.4061	11.6959	45.2381	21.2919	29.4118	36.8421	22.449	0	26.6667	6.66667	58	3.38983	4.51977	2.7088	0	0.129012	0.282455	5.65937	0.113637	0.025374	0.186341	0	0	0.102657	0.0879996	0.239605	0.0179242	0.257877	5.65937	2.54759	0.112942	0.0115891	0.220881	0.0107152	0.0302602	0.186341
Candidatus_Gracilibacteria_bacterium_GN02_873	448	15.846	17.845	13.765	22.8942	8.47107	10.5263	26.8012	0	0.677201	0	12.7135	15.2047	56.6667	9.33014	0	10.5263	4.08163	0	28.6869	0	44	0	0	0.677201	0	0.062845	0.00517022	0.0321228	0.0562425	0	0.00166089	0	0	0.0410582	0.0260701	0.152852	0.0053657	0	0.0321228	0.00529649	0.0539657	0	0.123193	0	0	0.00166089
Solobacterium_SGB6833	488	17.166	24.003	10.051	22.7862	27.2727	0	17.147	7.20339	0.451467	0	11.1954	60.8187	22.8571	27.7512	35.2941	0	20.4082	11.1111	13.3333	57.3333	9	6.77966	7.34463	0.451467	0	0.0393719	0.0866841	0	0.0713886	0.0188892	0.00148032	0.0205875	0	0.00988653	0.127405	0.0450564	0.0852556	0.105326	0	0.0924027	0.0451222	0.331509	0.0215968	0.02158	0.0179922	0.00148032
Veillonella_tobetsuensis	537	18.879	28.971	8.376	22.4622	41.7355	21.0526	14.6974	1.69492	2.0316	0	18.0266	23.3918	34.7619	45.2153	5.88235	21.0526	24.4898	0	9.89899	6.66667	48	0	2.25989	2.0316	0	0.10469	0.380372	0.152724	0.0585148	0.0151942	0.0383958	0	0	0.0373369	0.129942	0.262123	0.425114	0.0109099	0.152724	0.126868	0.0275337	0.0155127	0.258166	0	0.0202589	0.0383958
GGB1473_SGB2039	454	16.024	15.815	16.242	22.4622	3.71901	0	30.6916	1.69492	1.3544	0	15.37	11.6959	50.9524	3.34928	5.88235	0	6.12245	0	34.5455	6.66667	37	3.38983	1.12994	1.3544	0	0.100374	0.00194183	0	0.0926524	0.00205447	0.00263554	0	0	0.0488921	0.0402626	0.287119	0.000703427	0.00461556	0	0.0115786	0.0958796	0.00587031	0.164001	0.00473135	0.00116218	0.00263554
Catonella_SGB4505	453	15.989	15.325	16.679	22.4622	2.27273	0	32.5648	0.423729	0.451467	0	12.9032	5.84795	61.9048	2.39234	0	0	2.04082	0	38.7879	0	34	1.69492	0	0.451467	0	0.00831318	0.000554122	0	0.0169112	0.000512311	0.000471897	0	0	0.00459323	0.00223428	0.023311	0.000638327	0	0	2.80515e-05	0.0192959	0	0.0218487	0.00204924	0	0.000471897
Solobacterium_SGB6834	538	19.129	30.301	7.502	22.3542	46.4876	5.26316	12.8242	5.08475	0.451467	0	12.5237	26.9006	45.2381	50.9569	11.7647	5.26316	20.4082	0	10.9091	9.33333	28	1.69492	6.21469	0.451467	0	0.0278889	0.0875336	0.00737349	0.0111259	0.0106056	0.00353491	0	0	0.00731926	0.0485416	0.065082	0.0981882	0.0106818	0.00737349	0.0233059	0.00693022	0.00219023	0.0412665	0.00100623	0.0138054	0.00353491
Candidatus_Saccharibacteria_bacterium_oral_taxon_488	454	16.06	15.955	16.169	22.3542	4.13223	5.26316	30.6916	3.81356	0	0	11.7647	2.92398	66.6667	4.54545	0	5.26316	2.04082	0	32.5253	14.6667	41	1.69492	4.51977	0	0	0.0166963	0.0026064	0.00102531	0.0577768	0.00659175	0	0	0	0.00663959	0.00215994	0.0552019	0.00273741	0	0.00102531	0.0023931	0.0721294	0.00318588	0.0415409	0.000651987	0.00857167	0
GGB1026_SGB1321	554	19.557	33.45	5.098	21.9222	56.6116	5.26316	8.78963	3.38983	0.225734	0	6.83112	45.0292	42.8571	61.0048	11.7647	5.26316	34.6939	0	4.84848	8	31	0	4.51977	0.225734	0	0.0240114	0.0840905	0.00131658	0.00879459	0.00777143	0.000134869	0	0	0.00320455	0.0562658	0.0520204	0.0940933	0.00707946	0.00131658	0.0254793	0.00281354	0.00596724	0.042632	0	0.0103619	0.000134869
Alloprevotella_sp_oral_taxon_473	533	18.737	21.693	15.659	21.9222	21.6942	10.5263	28.098	3.38983	2.7088	0	20.1139	8.77193	39.0476	23.6842	0	10.5263	12.2449	0	30.101	1.33333	45	11.8644	0.564972	2.7088	0	0.0763373	0.0343771	0.37277	0.0603724	0.0143171	0.0672578	0	0	0.0837014	0.0326624	0.0999639	0.022965	0	0.37277	0.143656	0.0668352	0.000576098	0.0877178	0.0554779	0.000596813	0.0672578
GGB4533_SGB97508	521	18.237	21.274	15.076	21.9222	20.4545	10.5263	29.3948	0.423729	0.451467	0	11.9545	26.3158	45.2381	21.5311	11.7647	10.5263	14.2857	0	30.7071	1.33333	51	0	0.564972	0.451467	0	0.0654217	0.113343	0.371791	0.13173	0.000409236	0.00700527	0	0	0.0306976	0.0992233	0.130646	0.0984141	0.0440731	0.371791	0.264728	0.14115	0.00275486	0.213443	0	0.000545649	0.00700527
Candidatus_Nanoperiomorbus_periodonticus	441	15.56	17.775	13.256	21.9222	10.124	10.5263	24.928	3.38983	0.225734	0	15.5598	2.33918	55.7143	10.2871	5.88235	10.5263	10.2041	0	22.2222	5.33333	59	13.5593	0	0.225734	0	0.0520973	0.00414713	0.00731649	0.105743	0.0757285	0.000233443	0	0	0.0552322	0.00598472	0.0862446	0.00389777	0.00819622	0.00731649	0.0048695	0.0572684	0.00349721	0.447753	0.302914	0	0.000233443
Candidatus_Gracilibacteria_bacterium_GN02_872	400	14.097	16.725	11.362	21.5983	7.85124	5.26316	22.4784	0	0	0	16.888	2.33918	50.9524	9.09091	0	5.26316	0	0	25.8586	0	28	0	0	0	0	0.0228558	0.00226801	0.00353492	0.0332515	0	0	0	0	0.0197783	0.00113372	0.0502259	0.00262612	0	0.00353492	0	0.0358307	0	0.0534036	0	0	0
GGB56136_SGB77485	446	15.774	15.115	16.46	21.5983	3.30579	0	32.5648	0	0	0	11.0057	42.1053	33.3333	3.11005	0	0	6.12245	0	40.202	2.66667	25	0	0	0	0	0.0419244	0.0046415	0	0.15601	0	0	0	0	0.0229496	0.0885295	0.0551859	0.00347732	0	0	0.016183	0.195325	0.00494696	0.112142	0	0	0
SR1_bacterium_human_oral_taxon_HOT_345	510	17.951	21.344	14.421	21.4903	21.4876	10.5263	27.5216	2.54237	0.225734	0	14.611	3.50877	55.2381	22.2488	5.88235	10.5263	20.4082	0	28.0808	1.33333	51	0	3.38983	0.225734	0	0.0251217	0.0301103	0.105229	0.0486998	0.00287244	9.27331e-05	0	0	0.016012	0.00118122	0.0696305	0.0263338	0.00407923	0.105229	0.0713571	0.042922	0.0307738	0.102432	0	0.00382992	9.27331e-05
Campylobacter_rectus	476	16.809	18.404	15.149	21.3823	13.2231	5.26316	28.6744	0.847458	1.58014	0	14.8008	7.60234	50.9524	11.7225	0	5.26316	30.6122	0	26.4646	8	62	1.69492	0.564972	1.58014	0	0.0335771	0.00987029	0.00253644	0.0249246	0.00064948	0.00731325	0	0	0.0164759	0.0073554	0.100723	0.00433249	0	0.00253644	0.0605356	0.0186571	0.00617378	0.0759936	0.00195888	0.000213014	0.00731325
Fusobacterium_hwasookii	485	17.131	21.554	12.527	21.0583	23.1405	5.26316	24.4957	0.847458	0	0	18.5958	9.35673	38.5714	25.1196	0	5.26316	14.2857	0	29.697	0	23	0	1.12994	0	0	0.0313479	0.0244128	0.00328668	0.0390188	0.000504934	0	0	0	0.0366696	0.0078362	0.0398252	0.0265656	0	0.00328668	0.0145186	0.0492927	0	0.0267913	0	0.000673245	0
Solobacterium_SGB6828	507	17.63	24.633	10.342	20.9503	32.6446	0	18.1556	5.50847	0.677201	0	8.15939	57.3099	25.2381	34.689	35.2941	0	14.2857	0	14.9495	44	19	1.69492	6.77966	0.677201	0	0.0508898	0.0874705	0	0.0379571	0.0309515	0.00314718	0	0	0.0161803	0.165882	0.0487197	0.0871801	0.129661	0	0.0753099	0.0282072	0.139246	0.0193619	0.00781343	0.0386642	0.00314718
Treponema_socranskii	447	15.81	15.885	15.732	20.8423	6.81818	5.26316	30.5476	1.69492	0	0	14.611	0	55.2381	6.69856	0	5.26316	10.2041	0	34.3434	0	42	5.08475	0.564972	0	0	0.00938117	0.00254077	0.000541932	0.0189644	0.00360654	0	0	0	0.00881416	0	0.0192471	0.000902325	0	0.000541932	0.0173992	0.0198872	0	0.0331712	0.0140584	0.000122597	0
GGB3390_SGB4478	429	15.168	13.996	16.387	20.7343	1.44628	5.26316	32.4207	0	0	0	10.2467	42.6901	30.9524	1.43541	0	5.26316	2.04082	0	38.1818	14.6667	25	0	0	0	0	0.0130589	0.000209464	0.000587159	0.041094	0	0	0	0	0.00810653	0.029367	0.013327	9.08244e-05	0	0.000587159	0.0012942	0.0522572	0.00574251	0.0222125	0	0	0
Cutibacterium_acnes	664	23.162	16.725	29.862	20.6263	9.91736	0	41.0663	5.50847	25.2822	5.55556	29.981	0	15.2381	10.5263	0	0	8.16327	0	51.9192	1.33333	27	13.5593	2.82486	25.2822	0	0.166357	0.0507623	0	0.127999	0.0621562	1.70206	0	0.104244	0.284565	0	0.0104977	0.0548377	0	0	0.0336076	0.176393	6.27537e-05	0.0151168	0.147144	0.033827	1.70206
Veillonella_sp_3310	514	18.166	13.856	22.651	20.5184	1.44628	5.26316	43.9481	2.11864	0.225734	0	19.9241	12.2807	30.4762	1.43541	0	5.26316	2.04082	0	52.7273	13.3333	34	1.69492	2.25989	0.225734	0	0.0820513	8.2865e-05	0.0166458	0.466471	0.00148868	0.00116182	0	0	0.115613	0.0281804	0.0487276	4.62455e-05	0	0.0166458	0.000424001	0.634163	0.0288834	0.0765451	0.00125822	0.0015655	0.00116182
Catonella_morbi	398	13.99	15.325	12.6	20.4104	5.99174	5.26316	24.3516	1.69492	0	0	11.1954	0.584795	61.4286	5.74163	0	5.26316	10.2041	0	25.2525	0	44	5.08475	0.564972	0	0	0.00527079	0.000590047	0.000717336	0.0057657	0.000531596	0	0	0	0.00338619	4.69374e-05	0.0147057	0.000367334	0	0.000717336	0.00269464	0.00629903	0	0.00883379	0.00189845	7.59779e-05	0
Campylobacter_SGB19298	407	14.311	13.646	15.004	20.4104	1.23967	0	28.9625	2.11864	0	0	11.575	0	60.9524	0.717703	0	0	6.12245	0	33.5354	1.33333	34	8.47458	0	0	0	0.00464408	0.000325154	0	0.00876007	0.00111597	0	0	0	0.00255634	0	0.014063	8.81446e-06	0	0	0.00313653	0.0109709	2.91365e-05	0.00646686	0.00446386	0	0
Parvimonas_SGB6649	540	19.022	30.791	6.773	20.3024	51.8595	5.26316	11.6715	3.38983	0.902935	0	13.852	22.807	36.1905	55.9809	5.88235	5.26316	32.6531	0	8.48485	1.33333	38	0	4.51977	0.902935	0	0.0385584	0.229606	0.0173045	0.0270474	0.00838348	0.012187	0	0	0.0146651	0.0537039	0.0894912	0.254277	0.0155557	0.0173045	0.0934047	0.016247	4.21322e-05	0.107255	0	0.011178	0.012187
Aggregatibacter_aphrophilus	394	13.919	18.684	8.958	20.0864	16.7355	0	17.5793	0.423729	0	0	18.5958	1.16959	40.9524	17.4641	5.88235	0	14.2857	0	18.7879	1.33333	28	0	0.564972	0	0	0.0278983	0.00573125	0	0.0297155	0.00274607	0	0	0	0.0298245	0.000755028	0.0475578	0.00357874	0.00153267	0	0.0255501	0.033421	5.42028e-05	0.040751	0	0.00366143	0
GGB12789_SGB19843	417	14.668	14.136	15.222	20.0864	3.30579	0	29.3948	2.11864	0	0	11.575	7.01754	53.8095	3.34928	0	0	4.08163	0	32.1212	13.3333	35	0	2.82486	0	0	0.0196309	0.00201977	0	0.0463267	0.00451033	0	0	0	0.01015	0.00526745	0.0568022	0.00211963	0	0	0.00186862	0.0542198	0.0176192	0.0399048	0	0.00601378	0
GGB4303_SGB5876	356	12.491	13.576	11.362	19.9784	1.65289	5.26316	22.4784	0	0	0	11.3852	0	59.5238	1.19617	0	5.26316	6.12245	0	25.8586	0	28	0	0	0	0	0.0125696	0.000227585	0.00219021	0.0248742	0	0	0	0	0.00710323	0	0.0376001	7.03898e-05	0	0.00219021	0.00164751	0.0282122	0	0.0329767	0	0	0
Selenomonas_infelix	402	14.133	13.506	14.785	19.9784	1.44628	5.26316	28.3862	2.54237	0	0	10.6262	1.16959	60.4762	1.19617	0	5.26316	4.08163	0	33.3333	2.66667	30	8.47458	0.564972	0	0	0.00901705	0.00093051	2.1109e-05	0.0198592	0.0205585	0	0	0	0.00438287	2.14868e-05	0.0287445	2.55846e-05	0	2.1109e-05	0.0089729	0.025905	0.00334888	0.00708185	0.0818603	0.000124624	0
Pseudoleptotrichia_goodfellowii	396	13.954	16.165	11.653	19.7624	9.91736	0	22.3343	2.11864	0	0	10.0569	0.584795	61.4286	10.7656	0	0	6.12245	0	25.4545	1.33333	28	0	2.82486	0	0	0.0052033	0.00128243	0	0.00726544	0.000949077	0	0	0	0.00349252	2.50023e-05	0.0141592	0.00106661	0	0	0.0035684	0.00910687	0.000222838	0.00517599	0	0.00126544	0
Scardovia_wiggsiae	442	15.739	15.465	16.023	19.6544	8.05785	0	23.1988	21.6102	1.80587	0	14.4213	7.01754	44.7619	8.85167	11.7647	0	0	0	24.4444	13.3333	30	18.6441	22.5989	1.80587	0	0.0285466	0.00134815	0	0.0561611	0.0795423	0.00433757	0	0	0.0397008	0.00622423	0.0211783	0.00108132	0.011795	0	0	0.0577796	0.00685037	0.0986116	0.174288	0.0479603	0.00433757
Leptotrichia_trevisanii	479	16.881	15.465	18.354	19.5464	8.26446	0	36.3112	0	0	0	15.1803	4.67836	44.2857	7.17703	5.88235	0	18.3673	0	43.6364	1.33333	35	0	0	0	0	0.0104103	0.0054677	0	0.0276194	0	0	0	0	0.00815266	0.00353316	0.0225681	0.000629636	0.00148845	0	0.0481199	0.0369113	5.84703e-05	0.00892401	0	0	0
Streptococcus_mutans	429	15.168	15.115	15.222	19.5464	7.2314	0	28.2421	5.50847	0	0	19.5446	2.33918	35.2381	8.37321	0	0	0	0	34.1414	1.33333	26	3.38983	6.21469	0	0	0.0777028	0.000634815	0	0.222416	0.0117925	0	0	0	0.110415	0.00261707	0.0634129	0.000735049	0	0	0	0.289595	5.76648e-05	0.110024	0.00184357	0.0151088	0
Candidatus_Nanogingivalis_gingivitcus	515	18.166	20.994	15.222	19.4384	24.7934	0	29.3948	2.11864	0	0	17.2676	15.7895	29.5238	27.0335	0	0	14.2857	0	34.9495	8	25	0	2.82486	0	0	0.114468	0.018322	0	0.0874146	0.00489691	0	0	0	0.165888	0.036837	0.0584556	0.0203112	0	0	0.00770883	0.117145	0.00306534	0.0244884	0	0.00652921	0
Peptidiphaga_SGB15895	405	14.24	13.296	15.222	19.4384	1.8595	5.26316	29.9712	0.423729	0	0	14.9905	1.75439	46.6667	2.15311	0	5.26316	0	0	33.9394	0	40	1.69492	0	0	0	0.0374763	0.000248922	0.00180088	0.0537275	0.000257685	0	0	0	0.0292757	0.000507134	0.0913718	0.000288225	0	0.00180088	0	0.0532804	0	0.109131	0.00103074	0	0
GGB12785_SGB19824	455	16.06	25.612	6.118	19.2225	38.6364	5.26316	11.8156	0.847458	0	0	8.34915	31.5789	38.0952	41.3876	23.5294	5.26316	20.4082	0	10.5051	8	24	0	1.12994	0	0	0.0109698	0.0316756	0.000364548	0.0045847	0.00027753	0	0	0	0.00394019	0.019972	0.0222206	0.0325792	0.0178197	0.000364548	0.0287743	0.00319263	0.00272196	0.0139728	0	0.00037004	0
Tannerella_sp_oral_taxon_808	431	15.203	19.174	11.071	19.0065	20.0413	5.26316	20.317	4.23729	0.225734	0	12.1442	1.75439	51.9048	21.0526	0	5.26316	18.3673	0	20.202	2.66667	39	10.1695	2.25989	0.225734	0	0.003368	0.00205576	0.00128788	0.00312404	0.0072743	0.000964932	0	0	0.0027355	4.36246e-05	0.00795093	0.00216955	0	0.00128788	0.00179834	0.00281434	0.00042494	0.00743118	0.0277961	0.0004337	0.000964932
Tannerella_forsythia	464	16.345	18.334	14.275	18.7905	17.7686	10.5263	23.6311	11.8644	0.902935	0	13.4725	7.60234	42.8571	16.9856	11.7647	10.5263	26.5306	0	18.7879	14.6667	60	25.4237	7.34463	0.902935	0	0.024439	0.0211759	0.035171	0.024168	0.0373882	0.00173305	0	0	0.0213873	0.00153436	0.0528432	0.00921927	0.00775473	0.035171	0.12783	0.0121465	0.0258512	0.0882126	0.113959	0.0118646	0.00173305
Olsenella_sp_oral_taxon_807	398	14.026	15.675	12.309	18.7905	10.124	5.26316	24.0634	0.847458	0	0	13.6622	0	48.5714	10.2871	17.6471	5.26316	6.12245	0	24.8485	5.33333	40	1.69492	0.564972	0	0	0.0169014	0.00193539	0.000593821	0.0265318	0.000326201	0	0	0	0.0180941	0	0.0291196	0.00129037	0.0212995	0.000593821	0.000719618	0.0260152	0.00113012	0.0545082	0.000715237	0.000196523	0
Veillonella_SGB6928	419	14.811	12.386	17.334	18.4665	1.03306	5.26316	34.1499	0.423729	0	0	12.9032	25.731	28.0952	0.956938	0	5.26316	2.04082	0	41.0101	9.33333	27	0	0.564972	0	0	0.0610809	0.000544384	0.00456064	0.164129	0.00050526	0	0	0	0.0527608	0.0892455	0.0642618	0.00030338	0	0.00456064	0.00278916	0.197661	0.0597673	0.115812	0	0.00067368	0
GGB1022_SGB1315	419	14.739	16.515	12.891	18.3585	13.4298	5.26316	24.4957	2.9661	0	0	13.093	5.84795	43.3333	13.3971	11.7647	5.26316	14.2857	0	25.6566	1.33333	42	3.38983	2.82486	0	0	0.0166115	0.0164829	0.000122354	0.029187	0.00381299	0	0	0	0.0105658	0.00437724	0.0431692	0.00998167	0.00913737	0.000122354	0.0744905	0.0268622	7.1881e-05	0.0695363	0.00627786	0.00299137	0
Kingella_SGB9424	341	11.991	12.736	11.216	18.3585	2.47934	0	22.1902	0	0	0	10.4364	0	54.7619	2.87081	0	0	0	0	26.6667	0	22	0	0	0	0	0.035227	0.000462622	0	0.0441852	0	0	0	0	0.0264653	0	0.0889192	0.000535668	0	0	0	0.0527392	0	0.045586	0	0	0
GGB3388_SGB4476	430	15.203	13.926	16.533	18.0346	6.40496	5.26316	32.1326	1.69492	0	0	13.852	0	44.7619	6.9378	0	5.26316	4.08163	0	38.9899	0	30	1.69492	1.69492	0	0	0.0136453	0.000944574	0.000372859	0.030043	0.000614665	0	0	0	0.0147346	0	0.0231926	0.000986332	0	0.000372859	0.000916064	0.039087	0	0.0150176	0.000594497	0.000621387	0
Campylobacter_SGB96438	455	16.06	18.964	13.037	17.7106	21.9008	5.26316	25.6484	0	0.225734	0	12.9032	4.67836	41.9048	22.7273	5.88235	5.26316	20.4082	0	29.899	0	30	0	0	0.225734	0	0.00505765	0.00608169	0.000177388	0.01094	0	0.000101965	0	0	0.00535346	0.000781514	0.00823084	0.00362947	0.00171656	0.000177388	0.0285151	0.0141203	0	0.00602772	0	0	0.000101965
Prevotella_marshii	380	13.49	12.316	14.712	17.7106	2.27273	5.26316	26.9452	3.81356	1.3544	0	11.7647	1.16959	47.619	2.15311	0	5.26316	4.08163	0	27.4747	0	51	13.5593	0.564972	1.3544	0	0.0076395	0.00081177	0.00022147	0.0281803	0.00885409	0.00958263	0	0	0.00597104	0.000144195	0.0185847	0.0001776	0	0.00022147	0.00650326	0.0294294	0	0.0498955	0.0352068	6.98469e-05	0.00958263
GGB74353_SGB98242	437	15.346	18.824	11.726	17.6026	21.4876	10.5263	21.4697	2.54237	1.3544	0	7.40038	16.9591	45.2381	22.2488	5.88235	10.5263	20.4082	0	18.7879	6.66667	51	10.1695	0	1.3544	0	0.00683527	0.0068847	0.0196889	0.0083713	0.00168913	0.00467815	0	0	0.00340207	0.00795681	0.0151236	0.0063318	0.00103773	0.0196889	0.0136298	0.00590605	0.000321088	0.028621	0.0067565	0	0.00467815
Centipeda_periodontii	383	13.383	12.456	14.348	17.3866	3.30579	5.26316	28.098	0.847458	0	0	10.4364	1.16959	49.5238	2.63158	5.88235	5.26316	8.16327	0	32.1212	0	36	1.69492	0.564972	0	0	0.0134617	0.00109105	0.000306097	0.0446074	0.00104695	0	0	0	0.0092172	0.000392526	0.0359092	0.000336212	0.00200234	0.000306097	0.00721411	0.0542926	0	0.0408274	0.00364702	0.000180264	0
GGB12443_SGB19313	386	13.597	12.106	15.149	17.3866	2.47934	0	29.683	0.847458	0	0	11.9545	0.584795	46.1905	2.39234	0	0	4.08163	0	35.7576	0	29	1.69492	0.564972	0	0	0.0133425	0.000389852	0	0.0315539	0.000188642	0	0	0	0.00705995	5.53959e-05	0.0410717	0.000231301	0	0	0.00187764	0.0382552	0	0.0296205	0.000323492	0.000143692	0
GGB12761_SGB19791	294	10.421	12.736	8.012	17.2786	4.13223	10.5263	15.8501	0	0	0	10.0569	1.75439	49.5238	4.30622	0	10.5263	4.08163	0	15.1515	6.66667	30	0	0	0	0	0.0196002	0.000712605	0.0514874	0.0203098	0	0	0	0	0.0112606	0.000482607	0.057776	0.000571342	0	0.0514874	0.00216489	0.0205061	0.00182881	0.0380733	0	0	0
Streptococcus_anginosus	519	18.273	15.395	21.267	17.1706	12.3967	5.26316	33.7176	16.5254	4.28894	0	17.2676	7.60234	26.1905	11.7225	17.6471	5.26316	16.3265	0	36.5657	13.3333	43	28.8136	12.4294	4.28894	0	0.0270552	0.0373606	0.00136979	0.0776779	0.051372	0.102262	0	0	0.0326381	0.00525634	0.0331145	0.004145	0.00441312	0.00136979	0.332141	0.0708097	0.0433624	0.156055	0.101779	0.0345696	0.102262
GGB2672_SGB3600	324	11.492	19.664	2.986	17.0626	25.2066	5.26316	5.76369	0	0.225734	0	5.12334	33.3333	35.2381	27.9904	0	5.26316	10.2041	0	2.42424	2.66667	26	0	0	0.225734	0	0.0224988	0.0523456	0.000623043	0.0117332	0	6.18081e-05	0	0	0.00366817	0.0610257	0.0403115	0.0590738	0	0.000623043	0.0131106	0.00206463	0.00213781	0.0696051	0	0	6.18081e-05
Capnocytophaga_SGB78737	338	11.991	18.334	5.39	17.0626	21.281	5.26316	9.79827	2.11864	0.225734	0	7.21063	23.9766	37.619	21.7703	0	5.26316	24.4898	0	5.85859	8	33	0	2.82486	0.225734	0	0.0452741	0.148606	0.0013547	0.030626	0.00844911	0.000400303	0	0	0.00864669	0.0485185	0.13843	0.0919873	0	0.0013547	0.683153	0.0157506	0.0267928	0.114484	0	0.0112655	0.000400303
GGB6813_SGB99807	302	10.671	11.057	10.269	16.9546	0	5.26316	20.317	0	0	0	9.29791	2.33918	49.5238	0	0	5.26316	0	0	24.2424	0	21	0	0	0	0	0.010553	0	0.00436466	0.0155635	0	0	0	0	0.00597114	0.00103541	0.0307058	0	0	0.00436466	0	0.0204309	0	0.00687807	0	0	0
GGB4533_SGB6245	366	12.884	18.964	6.555	16.8467	23.7603	0	12.536	0.847458	0.225734	0	6.83112	19.2982	41.4286	25.5981	5.88235	0	14.2857	0	11.1111	2.66667	30	0	1.12994	0.225734	0	0.0211945	0.0290402	0	0.0118441	0.000691131	0.000284018	0	0	0.0058699	0.0167493	0.0650882	0.0294842	0.00393414	0	0.0339633	0.00822905	0.002561	0.0395438	0	0.000921508	0.000284018
Treponema_SGB3601	422	14.882	25.682	3.642	16.7387	43.595	5.26316	6.62824	1.27119	0.225734	0	4.74383	46.1988	24.2857	47.6077	0	5.26316	24.4898	0	3.0303	4	28	0	1.69492	0.225734	0	0.0216715	0.0752579	0.00136254	0.00646469	0.00158519	3.20424e-06	0	0	0.00234204	0.0704614	0.0323077	0.0852708	0	0.00136254	0.0159519	0.00201562	0.000996591	0.0341402	0	0.00211359	3.20424e-06
GGB4533_SGB94822	378	13.276	13.506	13.037	16.7387	7.64463	5.26316	25.6484	0.423729	0	0	12.9032	5.26316	37.1429	8.13397	0	5.26316	6.12245	0	29.4949	0	32	0	0.564972	0	0	0.0200859	0.00370209	0.000306294	0.0235302	0.000128036	0	0	0	0.0149403	0.00224091	0.0492512	0.00422993	0	0.000306294	0.000483642	0.0259915	0	0.0346414	0	0.000170714	0
Schaalia_odontolytica	524	18.415	26.382	10.124	16.6307	45.8678	5.26316	18.4438	3.38983	0.677201	0	19.3548	8.77193	17.619	50.4785	11.7647	5.26316	18.3673	0	18.3838	10.6667	29	6.77966	2.25989	0.677201	0	0.0223515	0.114471	0.00208594	0.0403174	0.00466345	0.00833953	0	0	0.0290274	0.00629535	0.0205882	0.130148	0.0175719	0.00208594	0.0143611	0.0377404	0.0075237	0.0873453	0.0132548	0.00179968	0.00833953
Capnocytophaga_sp_oral_taxon_338	351	12.313	12.246	12.382	16.4147	4.75207	0	23.7752	2.11864	0	0	11.575	0	43.3333	5.02392	0	0	4.08163	0	27.0707	2.66667	29	5.08475	1.12994	0	0	0.0026862	0.000261008	0	0.00678656	0.00129597	0	0	0	0.00187558	0	0.00713804	0.000298327	0	0	3.32052e-05	0.00799813	0.000175719	0.00737616	0.00478559	0.000132762	0
Selenomonas_SGB5900	360	12.705	22.393	2.622	16.3067	34.7107	5.26316	5.18732	0	0	0	2.65655	51.462	23.3333	37.799	5.88235	5.26316	18.3673	0	1.61616	2.66667	26	0	0	0	0	0.0158743	0.0347976	0.000122546	0.00253331	0	0	0	0	0.0025175	0.0557981	0.0182447	0.0343556	0.00317477	0.000122546	0.0495395	0.000240073	0.000376785	0.0161102	0	0	0
Selenomonas_felix	486	17.024	18.754	15.222	16.3067	23.7603	10.5263	29.3948	1.69492	0.225734	0	12.9032	6.43275	34.2857	25.3589	11.7647	10.5263	14.2857	0	31.5152	4	45	6.77966	0	0.225734	0	0.0150081	0.0323619	0.00619631	0.0495503	0.00396405	0.00110053	0	0	0.0106737	0.00753979	0.0332528	0.0322465	0.00658018	0.00619631	0.0422915	0.0569835	0.000573247	0.0613812	0.0158562	0	0.00110053
Kingella_SGB99952	355	12.491	10.847	14.202	16.3067	0.826446	0	28.098	0	0	0	9.10816	1.75439	47.619	0.956938	0	0	0	0	33.9394	1.33333	26	0	0	0	0	0.0326951	0.000660274	0	0.0653735	0	0	0	0	0.0209232	0.000487188	0.091266	0.000764528	0	0	0	0.0801438	0.000793082	0.056385	0	0	0
Selenomonas_massiliensis	418	14.668	13.226	16.169	16.1987	7.85124	5.26316	31.5562	1.27119	0	0	10.0569	3.50877	43.3333	6.2201	11.7647	5.26316	20.4082	0	34.9495	1.33333	45	0	1.69492	0	0	0.0164342	0.0031337	0.000454661	0.0397771	0.000842573	0	0	0	0.0129373	0.00119747	0.0390255	0.00228864	0.0046275	0.000454661	0.00982429	0.0446829	0.000114129	0.0547869	0	0.00112343	0
GGB12763_SGB19797	411	14.561	23.793	4.953	16.0907	39.0496	10.5263	8.78963	1.27119	0.902935	0	7.40038	25.1462	31.9048	43.0622	11.7647	10.5263	14.2857	0	5.65657	0	33	0	1.69492	0.902935	0	0.0175254	0.0489966	0.00558109	0.020023	0.00099025	0.000492346	0	0	0.00532022	0.027079	0.0418776	0.0533032	0.00611975	0.00558109	0.027134	0.00234788	0	0.127338	0	0.00132033	0.000492346
GGB4733_SGB6557	307	10.814	12.596	8.958	16.0907	6.19835	5.26316	17.7233	0	0	0	8.5389	3.50877	46.6667	6.69856	5.88235	5.26316	2.04082	0	16.3636	1.33333	41	0	0	0	0	0.00823512	0.00350454	0.000197174	0.00832335	0	0	0	0	0.00643424	0.00180641	0.0186951	0.00395538	0.00207836	0.000197174	0.000153395	0.00513897	9.46965e-05	0.0322552	0	0	0
Prevotella_scopos	379	13.383	21.274	5.171	15.9827	32.0248	5.26316	10.0865	0.423729	0	0	10.8159	25.1462	22.8571	34.9282	11.7647	5.26316	14.2857	0	10.101	2.66667	18	0	0.564972	0	0	0.0240123	0.0495988	0.0137907	0.00979921	8.00646e-05	0	0	0	0.00768001	0.059484	0.0381726	0.0544103	0.00659674	0.0137907	0.0234723	0.0101973	0.000116962	0.0174423	0	0.000106753	0
GGB4936_SGB6888	355	12.384	11.477	13.328	15.9827	3.30579	0	26.3689	0	0	0	7.21063	28.655	29.0476	3.34928	0	0	4.08163	0	31.5152	0	27	0	0	0	0	0.0334909	0.00353548	0	0.0814484	0	0	0	0	0.0213081	0.0723205	0.0353161	0.00364292	0	0	0.00384558	0.0991018	0	0.074698	0	0	0
Filifactor_alocis	391	13.776	16.725	10.706	15.8747	18.595	10.5263	18.2997	2.9661	2.93454	0	10.0569	11.6959	35.2381	16.7464	29.4118	10.5263	30.6122	0	14.1414	1.33333	56	6.77966	1.69492	2.93454	0	0.0142357	0.0185272	0.0685696	0.0183952	0.0077072	0.0624467	0	0	0.00990285	0.00883807	0.0307244	0.00675713	0.0166106	0.0685696	0.119598	0.0130112	0.000814505	0.0626463	0.00937034	0.00715281	0.0624467
Campylobacter_gracilis	345	12.134	10.427	13.911	15.8747	0.413223	0	26.9452	1.69492	0	0	10.6262	0	43.3333	0.478469	0	0	0	0	31.7172	0	30	6.77966	0	0	0	0.00181187	1.55231e-06	0	0.00396565	0.000585337	0	0	0	0.000977028	0	0.00553759	1.79741e-06	0	0	0	0.00470492	0	0.00423226	0.00234135	0	0
Streptococcus_rubneri	364	12.777	21.414	3.787	15.7667	32.8512	5.26316	6.77233	1.69492	0.225734	0	18.4061	6.43275	18.0952	35.1675	0	5.26316	24.4898	0	3.63636	9.33333	22	0	2.25989	0.225734	0	0.0645673	0.345246	7.38237e-05	0.0897791	0.0100042	0.000101518	0	0	0.056613	0.0418652	0.108549	0.377214	0	7.38237e-05	0.192316	0.0143669	0.43977	0.222124	0	0.013339	0.000101518
Dialister_pneumosintes	408	14.418	14.696	14.13	15.7667	12.8099	10.5263	23.9193	5.50847	3.386	0	11.7647	3.50877	37.1429	11.4833	11.7647	10.5263	24.4898	0	24.2424	0	46	20.339	0.564972	3.386	0	0.00907072	0.00971123	0.0485699	0.014302	0.00631732	0.0103328	0	0	0.00805023	0.00111883	0.0188843	0.00275433	0.023613	0.0485699	0.0642348	0.0111179	0	0.0442222	0.0246027	0.000222211	0.0103328
GGB12794_SGB19881	257	9.065	11.547	6.482	15.7667	3.71901	5.26316	12.6801	0.423729	0	0	4.55408	2.33918	56.1905	4.06699	0	5.26316	2.04082	0	13.3333	5.33333	18	1.69492	0	0	0	0.0227878	0.00214544	0.00106966	0.021694	0.000987966	0	0	0	0.00500908	0.000786114	0.087273	0.00246652	0	0.00106966	0.000150729	0.0179523	0.00117829	0.0608089	0.00395186	0	0
GGB71292_SGB97395	347	12.206	10.147	14.348	15.5508	0.206612	0	28.3862	0	0	0	6.83112	32.7485	24.7619	0.239234	0	0	0	0	33.1313	10.6667	25	0	0	0	0	0.0380195	9.60233e-05	0	0.171408	0	0	0	0	0.0183372	0.112057	0.030384	0.000111185	0	0	0	0.233396	0.00660743	0.0293035	0	0	0
Streptococcus_peroris	687	24.375	22.113	26.73	15.3348	35.9504	0	52.3055	1.69492	0	0	14.4213	22.2222	13.3333	39.9522	11.7647	0	10.2041	22.2222	54.1414	90.6667	25	0	2.25989	0	0	0.138786	1.16511	0	0.657541	0.00660807	0	0.19581	0	0.171871	0.0686214	0.124786	1.147	0.0740569	0	1.69811	0.61554	1.74352	0.191143	0	0.00881076	0
Ralstonia_insidiosa	251	8.958	10.217	7.647	15.3348	0.826446	0	11.0951	11.8644	0	0	0	83.0409	0	0	0	0	8.16327	55.5556	0	96	0	0	15.8192	0	0	0.0509508	0.146866	0	0.176854	0.188416	0	0.269257	0	0	0.275909	0	0	0	0	1.45067	0	1.60418	0	0	0.251221	0
Gemella_SGB7291	406	14.347	12.386	16.387	15.2268	7.2314	5.26316	32.2767	0	0.225734	0	18.4061	5.84795	16.1905	7.6555	0	5.26316	6.12245	0	39.3939	8	23	0	0	0.225734	0	0.0545261	0.00219835	0.00133525	0.137194	0	0.000169155	0	0	0.0855274	0.00997567	0.017678	0.00216762	0	0.00133525	0.00322313	0.182651	0.00242302	0.0461896	0	0	0.000169155
Streptococcus_constellatus	431	15.203	12.806	17.698	15.1188	8.67769	5.26316	29.8271	7.20339	4.28894	0	11.7647	9.94152	29.0476	6.2201	17.6471	5.26316	26.5306	0	30.5051	16	44	16.9492	3.9548	4.28894	0	0.00705729	0.00870459	0.00813485	0.0292592	0.0251607	0.0305135	0	0	0.0072464	0.00315609	0.0103643	0.00161904	0.00280899	0.00813485	0.071194	0.0303561	0.0154364	0.0412188	0.044723	0.01864	0.0305135
Candidatus_Nanosyncoccus_SGB19792	309	10.921	11.756	10.051	15.0108	5.78512	5.26316	19.5965	0.847458	0	0	9.67742	3.50877	39.0476	6.2201	0	5.26316	4.08163	0	21.0101	6.66667	27	0	1.12994	0	0	0.0168305	0.00202289	5.23993e-05	0.0257993	0.000472691	0	0	0	0.0117626	0.000920979	0.0439461	0.00223043	0	5.23993e-05	0.0009543	0.0218382	0.0176931	0.0576786	0	0.000630255	0
Johnsonella_ignava	278	9.814	10.357	9.25	14.9028	2.06612	0	18.0115	0.847458	0	0	7.02087	0.584795	47.619	2.15311	0	0	2.04082	0	20.404	1.33333	23	0	1.12994	0	0	0.00399779	0.000362754	0	0.00642458	0.000263879	0	0	0	0.00177254	0.000107963	0.0130922	0.000350424	0	0	0.000593798	0.00670701	7.07915e-05	0.0113338	0	0.000351838	0
GGB12788_SGB19832	315	11.099	11.267	10.925	14.7948	4.95868	0	21.6138	0	0	0	15.37	0	26.6667	4.78469	5.88235	0	6.12245	0	25.4545	2.66667	22	0	0	0	0	0.0387186	0.000632056	0	0.0416611	0	0	0	0	0.0622887	0	0.0144155	0.000527339	0.00230502	0	0.000944933	0.0563504	0.000672787	0.0096892	0	0	0
GGB12441_SGB19290	464	16.381	26.102	6.264	14.6868	48.7603	5.26316	11.3833	1.27119	0.902935	0	10.4364	6.43275	33.3333	52.6316	11.7647	5.26316	28.5714	0	8.88889	0	35	0	1.69492	0.902935	0	0.0141735	0.0704522	0.0219981	0.00930853	0.00224722	0.00174359	0	0	0.00673055	0.00716473	0.0397738	0.0764995	0.0110377	0.0219981	0.0394783	0.00708432	0	0.0295339	0	0.00299629	0.00174359
Selenomonas_flueggei	393	13.776	13.086	14.494	14.6868	10.3306	5.26316	28.3862	0.847458	0	0	11.0057	2.92398	34.7619	11.244	0	5.26316	6.12245	0	32.3232	2.66667	35	1.69492	0.564972	0	0	0.0130092	0.0123165	0.000144025	0.0484117	0.000853154	0	0	0	0.00769849	0.00280307	0.0357624	0.00597034	0	0.000144025	0.0707264	0.0520258	0.000184573	0.0783107	0.00293011	0.000160834	0
Aggregatibacter_kilianii	338	11.956	14.416	9.395	14.5788	14.4628	5.26316	18.0115	1.27119	0.225734	0	18.0266	0.584795	18.5714	16.2679	0	5.26316	4.08163	0	20.6061	0	23	0	1.69492	0.225734	0	0.0568327	0.00759686	0.00506515	0.0597979	0.00123418	0.00091206	0	0	0.0727698	0.000194906	0.0678288	0.00857625	0	0.00506515	0.00187771	0.0746947	0	0.0452582	0	0.00164557	0.00091206
Eubacterium_infirmum	354	12.455	13.086	11.799	14.3629	10.9504	5.26316	20.317	6.35593	1.3544	0	10.2467	2.92398	35.2381	11.244	5.88235	5.26316	10.2041	0	19.596	5.33333	40	18.6441	2.25989	1.3544	0	0.00431209	0.00326612	0.0015444	0.00803261	0.00450493	0.00763738	0	0	0.00464966	0.0010515	0.00648962	0.00240249	0.00109647	0.0015444	0.0113861	0.00703092	0.000709843	0.0204109	0.016568	0.000483888	0.00763738
Campylobacter_SGB19314	339	11.991	11.547	12.454	14.3629	6.19835	10.5263	24.2075	1.27119	0	0	10.6262	2.92398	34.2857	6.45933	0	10.5263	6.12245	0	28.2828	0	28	0	1.69492	0	0	0.0242467	0.00897229	0.048726	0.0477659	0.00548157	0	0	0	0.0151744	0.000979368	0.0680385	0.00993657	0	0.048726	0.00385926	0.0600539	0	0.034229	0	0.00730876	0
Candidatus_Nanosynbacter_SGB19887	286	10.136	10.567	9.687	14.3629	3.5124	5.26316	18.5879	1.69492	0	0	10.2467	2.33918	35.7143	3.82775	0	5.26316	2.04082	0	22.2222	4	16	0	2.25989	0	0	0.0077793	0.000991519	0.000321207	0.0179635	0.000769024	0	0	0	0.00593791	0.00011817	0.0193055	0.000594292	0	0.000321207	0.0047241	0.0221971	0.00527464	0.0108353	0	0.00102537	0
Oribacterium_SGB96555	382	13.562	23.233	3.496	14.2549	41.1157	5.26316	6.91643	0	0	0	5.88235	12.2807	38.0952	45.6938	5.88235	5.26316	14.2857	0	4.84848	4	21	0	0	0	0	0.00545434	0.0213688	0.00289353	0.00454006	0	0	0	0	0.00163503	0.00384472	0.0168172	0.0244761	0.00153572	0.00289353	0.00174189	0.00109979	0.00201891	0.0245499	0	0	0
Schaalia_georgiae	303	10.635	9.727	11.58	14.2549	1.44628	0	22.9107	0	0	0	9.86717	0.584795	37.619	1.67464	0	0	0	0	26.2626	1.33333	28	0	0	0	0	0.00421192	8.21653e-05	0	0.00798221	0	0	0	0	0.00242351	4.7622e-05	0.0124519	9.51388e-05	0	0	0	0.00814187	7.76475e-05	0.015036	0	0	0
Candidatus_Saccharibacteria_unclassified_SGB95710	458	16.238	27.432	4.588	13.9309	54.1322	5.26316	8.78963	0.847458	0	0	5.12334	28.0702	25.7143	59.3301	5.88235	5.26316	26.5306	0	6.46465	9.33333	22	0	1.12994	0	0	0.0050173	0.0188764	0.000165403	0.00480892	0.000146914	0	0	0	0.000938195	0.0105983	0.0111394	0.0198843	0.000911397	0.000165403	0.0165109	0.000931066	0.00358942	0.0260731	0	0.000195886	0
Prevotella_aurantiaca	267	9.493	14.136	4.661	13.9309	14.876	5.26316	7.92507	1.27119	1.3544	0	7.96964	11.1111	32.381	16.2679	0	5.26316	8.16327	0	4.84848	1.33333	30	0	1.69492	1.3544	0	0.093334	0.121034	0.0995225	0.0288771	0.00617939	0.01245	0	0	0.0156972	0.107337	0.284763	0.136433	0	0.0995225	0.031655	0.00775052	0.00137135	0.161014	0	0.00823919	0.01245
GGB4733_SGB6555	273	9.707	15.325	3.86	13.8229	18.595	5.26316	7.20461	0.847458	0.225734	0	4.55408	29.8246	25.2381	20.5742	5.88235	5.26316	6.12245	0	3.63636	0	32	0	1.12994	0.225734	0	0.0309554	0.0595537	0.00465606	0.0177551	0.000916652	0.000619325	0	0	0.00654032	0.0805617	0.0544854	0.0666972	0.0125239	0.00465606	0.0149324	0.00553906	0	0.0958021	0	0.0012222	0.000619325
Cardiobacterium_SGB9417	305	10.707	9.797	11.653	13.7149	2.68595	0	23.0548	0	0	0	9.67742	1.16959	35.2381	2.87081	0	0	2.04082	0	26.4646	1.33333	28	0	0	0	0	0.0153535	0.00131001	0	0.0355187	0	0	0	0	0.0137181	0.000331974	0.0330054	0.0013296	0	0	0.00159743	0.0414068	0.001007	0.0407814	0	0	0
GGB49434_SGB69353	263	9.279	10.427	8.084	13.6069	4.54545	5.26316	15.1297	2.54237	0	0	10.6262	1.16959	32.381	5.26316	0	5.26316	0	0	13.7374	1.33333	36	3.38983	2.25989	0	0	0.00564816	0.000361201	0.000391294	0.00634638	0.00247211	0	0	0	0.00547309	6.48854e-05	0.011118	0.000418233	0	0.000391294	0	0.0037825	0.000523198	0.0249281	0.00675887	0.00104319	0
Catonella_SGB96613	389	13.812	24.703	2.476	13.4989	46.9008	5.26316	4.61095	0.423729	0.225734	0	1.51803	32.1637	29.5238	51.9139	11.7647	5.26316	16.3265	0	1.61616	0	24	0	0.564972	0.225734	0	0.00965271	0.0373098	0.000575425	0.00510817	0.000170702	0.000245778	0	0	0.000417096	0.0306576	0.0165531	0.0415198	0.00758579	0.000575425	0.0117084	0.00055871	0	0.0326851	0	0.000227603	0.000245778
Treponema_denticola	342	12.027	12.246	11.799	13.4989	10.124	5.26316	21.4697	3.38983	1.12867	0	7.40038	3.50877	38.0952	8.85167	5.88235	5.26316	22.449	0	18.7879	4	53	6.77966	2.25989	1.12867	0	0.00976479	0.00669249	0.00255035	0.0146554	0.00559655	0.00407051	0	0	0.00370783	0.00160889	0.0324431	0.00368528	0.00217767	0.00255035	0.0339122	0.0109326	0.00106057	0.0467967	0.0190755	0.00110357	0.00407051
Selenomonas_SGB5896	293	10.243	10.007	10.488	13.4989	3.5124	5.26316	19.8847	2.11864	0.225734	0	8.15939	1.75439	37.619	2.63158	0	5.26316	12.2449	0	18.7879	6.66667	40	8.47458	0	0.225734	0	0.00421163	0.00276501	0.00104725	0.00873625	0.00340348	0.000211727	0	0	0.00265138	0.00145503	0.0107328	0.00034264	0	0.00104725	0.0243886	0.00591602	0.000830342	0.0307225	0.0136139	0	0.000211727
Neisseria_SGB9428	279	9.779	9.167	10.415	13.4989	1.23967	0	20.4611	0	0.225734	0	6.26186	1.75439	42.381	1.19617	0	0	2.04082	0	22.4242	0	31	0	0	0.225734	0	0.0324877	0.00251265	0	0.0559859	0	0.000149905	0	0	0.024018	0.000822198	0.0823119	0.000585168	0	0	0.019827	0.0668287	0	0.0577401	0	0	0.000149905
Phocaeicola_vulgatus	266	9.493	16.095	2.622	13.3909	21.9008	0	1.72911	0.423729	5.19187	0	12.9032	32.1637	0.47619	24.6411	0	0	6.12245	11.1111	0.20202	13.3333	0	0	0.564972	5.19187	0	0.0277064	0.022382	0	0.00676204	0.00013337	0.140507	0.511737	0	0.0452053	0.0106622	4.64115e-05	0.0178291	0	0	0.0689856	6.79931e-05	0.000714256	0	0	0.000177827	0.140507
Mycoplasma_salivarium	452	15.917	10.847	21.194	13.067	6.81818	5.26316	23.1988	30.0847	13.3183	0	12.334	2.33918	24.7619	5.98086	0	5.26316	16.3265	0	22.8283	13.3333	38	83.0508	12.4294	13.3183	0	0.0972832	0.034441	0.000924543	0.103448	0.463865	2.99229	0	0	0.157564	0.000967852	0.0327748	0.00500983	0	0.000924543	0.297455	0.121815	0.0881206	0.0488565	1.71294	0.0475056	2.99229
GGB4964_SGB6927	291	9.957	11.617	8.23	12.851	9.71074	0	15.8501	1.27119	0	0	8.34915	21.0526	18.5714	8.85167	17.6471	0	14.2857	0	20.404	4	6	1.69492	1.12994	0	0	0.152866	0.0653169	0	0.159801	0.00161052	0	0	0	0.0975624	0.248034	0.227262	0.0622493	0.234188	0	0.0328972	0.222097	0.00258621	0.00769618	0.000888062	0.00185134	0
Arachnia_SGB15898	270	9.493	10.077	8.886	12.851	5.16529	0	17.4352	0.423729	0	0	9.86717	1.16959	30.9524	5.26316	11.7647	0	2.04082	0	18.1818	2.66667	29	1.69492	0	0	0	0.0176343	0.00204213	0	0.0441019	0.000338829	0	0	0	0.0196908	0.000412043	0.028009	0.00190229	0.00605314	0	0.00184348	0.0566909	0.00345123	0.0228586	0.00135531	0	0
GGB4300_SGB5873	281	9.886	8.677	11.143	12.851	0.826446	5.26316	21.7579	0.423729	0.225734	0	6.45161	0	40.4762	0.956938	0	5.26316	0	0	21.8182	1.33333	42	0	0.564972	0.225734	0	0.00716408	8.8531e-05	0.00233884	0.0177125	5.32308e-05	0.000217352	0	0	0.00713955	0	0.0136733	0.00010251	0	0.00233884	0	0.0183788	2.2315e-05	0.0319331	0	7.09743e-05	0.000217352
Oribacterium_SGB96486	403	14.24	23.793	4.297	12.743	45.6612	5.26316	7.92507	1.27119	0.225734	0	5.6926	18.1287	27.1429	51.1962	5.88235	5.26316	12.2449	0	4.64646	9.33333	25	0	1.69492	0.225734	0	0.00967097	0.0387039	0.0181077	0.00495082	0.00129406	7.7403e-06	0	0	0.00433003	0.0123608	0.0217128	0.0436069	0.00257096	0.0181077	0.0094143	0.00333942	0.00135934	0.016809	0	0.00172542	7.7403e-06
Selenomonas_timonae	277	9.779	8.397	11.216	12.635	0.413223	5.26316	22.0461	0.423729	0	0	7.77989	0.584795	35.7143	0.239234	0	5.26316	2.04082	0	25.0505	2.66667	27	1.69492	0	0	0	0.00989855	7.41273e-05	0.000255	0.0175077	0.000349154	0	0	0	0.00910251	0.000100508	0.0207231	2.32329e-05	0	0.000255	0.000534006	0.0208574	0.000600658	0.0178087	0.00139662	0	0
Shuttleworthia_satelles	257	9.065	9.447	8.667	12.419	3.92562	5.26316	13.5447	7.62712	1.58014	0	8.72865	0	32.8571	4.30622	0	5.26316	2.04082	0	11.7172	2.66667	34	20.339	3.38983	1.58014	0	0.00243314	0.000302904	8.23004e-05	0.00223537	0.00431488	0.00174845	0	0	0.00250805	0	0.00443499	0.000298927	0	8.23004e-05	0.000441921	0.0015629	0.000204886	0.00762342	0.0145003	0.000919749	0.00174845
Haemophilus_influenzae	297	10.278	9.377	11.216	12.419	3.30579	15.7895	19.4524	4.23729	2.0316	5.55556	4.55408	30.4094	18.0952	1.43541	11.7647	15.7895	16.3265	33.3333	17.1717	50.6667	6	0	5.64972	2.0316	20	0.0517021	0.115932	5.31416	0.546171	0.596154	0.896894	6.12088	1.44702	0.0196085	0.0334284	0.027523	0.000127737	1.52307	5.31416	0.615621	0.108055	0.903011	0.00313696	0	0.794872	0.896894
GGB7107_SGB10420	267	9.279	9.167	9.395	12.419	3.09917	5.26316	18.5879	0	0	0	7.02087	10.5263	28.5714	3.11005	0	5.26316	4.08163	0	20.8081	0	26	0	0	0	0	0.150179	0.0577456	0.233704	0.130962	0	0	0	0	0.0756541	0.0967663	0.393568	0.0658147	0	0.233704	0.00894606	0.145583	0	0.188242	0	0	0
Selenomonas_sp_oral_taxon_126	286	10.029	8.887	11.216	12.419	2.27273	5.26316	21.7579	0.847458	0.225734	0	7.77989	1.16959	34.2857	1.19617	0	5.26316	12.2449	0	22.4242	0	40	3.38983	0	0.225734	0	0.00508071	0.00203708	0.000377305	0.0186568	0.00106574	0.000259102	0	0	0.00452207	0.000237514	0.0108618	0.000105052	0	0.000377305	0.0192252	0.01483	0	0.0560696	0.00426296	0	0.000259102
Candidatus_Saccharibacteria_bacterium_oral_taxon_955	255	8.922	8.957	8.886	12.095	3.09917	5.26316	17.4352	0.423729	0	0	8.15939	0.584795	32.381	3.34928	0	5.26316	2.04082	0	17.7778	2.66667	31	0	0.564972	0	0	0.0115056	0.00121992	0.00185344	0.0280678	9.96801e-05	0	0	0	0.00974089	0.000773666	0.0256592	0.00110779	0	0.00185344	0.00259967	0.0278082	0.000132173	0.0570406	0	0.000132907	0
Bergeyella_cardium	251	8.922	7.978	9.905	12.095	0.206612	5.26316	19.3084	0	0.451467	0	5.50285	2.92398	37.1429	0.239234	0	5.26316	0	0	19.3939	1.33333	37	0	0	0.451467	0	0.0230817	3.92241e-05	0.000120064	0.113723	0	0.000105105	0	0	0.00666707	0.00164382	0.0837097	4.54174e-05	0	0.000120064	0	0.13976	0.0015047	0.0962973	0	0	0.000105105
GGB4333_SGB5935	280	9.886	11.267	8.449	11.987	9.71074	15.7895	14.9856	2.54237	1.3544	0	10.2467	1.16959	26.1905	8.85167	5.88235	15.7895	18.3673	0	10.303	5.33333	49	6.77966	1.12994	1.3544	0	0.0243366	0.0180203	0.224734	0.0367353	0.0537561	0.00669095	0	0	0.0234767	0.000362684	0.0481023	0.00716494	0.00768566	0.224734	0.114208	0.0149579	0.00832182	0.17466	0.208027	0.00233258	0.00669095
Actinomyces_sp_Marseille_P3109	226	8.03	11.197	4.734	11.879	10.124	5.26316	8.64553	2.11864	0	0	7.40038	1.16959	32.8571	10.7656	11.7647	5.26316	4.08163	0	8.28283	2.66667	17	0	2.82486	0	0	0.00594675	0.00170206	0.000127164	0.00545062	0.000540444	0	0	0	0.00623754	1.0254e-05	0.0105607	0.00153676	0.0092687	0.000127164	0.000487008	0.00549403	0.00274933	0.00856985	0	0.000720591	0
GGB4783_SGB6619	304	10.778	18.614	2.622	11.7711	32.2314	5.26316	5.18732	0	0	0	4.74383	12.8655	29.5238	35.1675	5.88235	5.26316	16.3265	0	2.82828	2.66667	20	0	0	0	0	0.00714649	0.0270579	0.00187888	0.00394555	0	0	0	0	0.000885932	0.0055793	0.0247462	0.0283392	0.00279479	0.00187888	0.0245456	0.00194244	0.000413802	0.0174567	0	0	0
Candidatus_Absconditabacteria_unclassified_SGB6894	282	9.957	14.346	5.39	11.7711	19.2149	15.7895	9.79827	0	1.3544	0	6.07211	10.5263	28.0952	21.0526	5.88235	15.7895	8.16327	0	5.65657	0	40	0	0	1.3544	0	0.0797027	0.163726	0.522276	0.097436	0	0.026423	0	0	0.0326666	0.0618019	0.219149	0.181793	0.0226715	0.522276	0.0585444	0.0238839	0	0.557981	0	0	0.026423
Treponema_SGB3603	265	9.35	11.407	7.21	11.7711	10.5372	15.7895	14.121	0.423729	0	0	8.5389	3.50877	27.619	10.0478	5.88235	15.7895	16.3265	0	12.3232	2.66667	35	1.69492	0	0	0	0.00742836	0.0253215	0.0387664	0.0176858	0.000380922	0	0	0	0.00545593	0.00101309	0.0182388	0.00214097	0.00262393	0.0387664	0.23094	0.00870305	0.000440464	0.079329	0.00152369	0	0
Campylobacter_SGB19319	221	7.816	9.097	6.482	11.7711	4.33884	0	12.8242	0	0	0	6.26186	0.584795	35.7143	5.02392	0	0	0	0	14.9495	0	15	0	0	0	0	0.00485452	0.000214709	0	0.0038572	0	0	0	0	0.00367449	4.0847e-05	0.0121517	0.000248611	0	0	0	0.0047304	0	0.00335345	0	0	0
Neisseria_bacilliformis	325	11.456	8.957	14.057	11.7711	3.92562	0	26.6571	1.27119	1.12867	0	14.4213	0.584795	15.2381	4.06699	11.7647	0	0	0	32.1212	0	26	3.38983	0.564972	1.12867	0	0.0285321	0.0014616	0	0.155822	0.000870825	0.00891365	0	0	0.0348236	0.000353345	0.0381347	0.00110944	0.0143334	0	0	0.204025	0	0.0714795	0.00160164	0.000627219	0.00891365
Treponema_maltophilum	240	8.458	8.258	8.667	11.6631	1.8595	5.26316	16.2824	2.11864	0.225734	0	5.88235	0	36.6667	1.43541	0	5.26316	6.12245	0	17.5758	1.33333	25	5.08475	1.12994	0.225734	0	0.00395402	0.00082911	0.000366996	0.00643388	0.00143195	0.000163509	0	0	0.00333055	0	0.00907724	6.41977e-05	0	0.000366996	0.00764193	0.00651942	9.16382e-05	0.0123113	0.00521847	0.000169776	0.000163509
Treponema_lecithinolyticum	284	10.029	10.217	9.832	11.5551	7.85124	5.26316	18.732	1.27119	0.451467	0	7.59013	1.16959	30.9524	5.98086	11.7647	5.26316	22.449	0	17.1717	6.66667	40	1.69492	1.12994	0.451467	0	0.00580298	0.00427275	0.000697363	0.00967968	0.0011167	0.00213945	0	0	0.00481436	0.000747253	0.0128981	0.000754565	0.0177162	0.000697363	0.0296209	0.00557877	0.000559277	0.0391426	0.00303813	0.00047622	0.00213945
Actinomyces_sp_HMT897	279	9.814	7.908	11.799	11.5551	1.23967	0	23.1988	0	0.225734	0	9.86717	0	26.1905	0.956938	5.88235	0	2.04082	0	25.2525	0	36	0	0	0.225734	0	0.0249256	0.000712069	0	0.057839	0	0.000617752	0	0	0.0277167	0	0.0403544	0.000431592	0.00719361	0	0.000856011	0.0685013	0	0.0623212	0	0	0.000617752
Kingella_kingae	202	7.173	9.307	4.953	11.4471	5.3719	5.26316	9.65418	0.423729	0	0	3.60531	11.1111	32.381	6.2201	0	5.26316	0	0	10.9091	0	13	0	0.564972	0	0	0.00276887	0.00140813	0.00012113	0.00632388	3.56054e-05	0	0	0	0.000748791	0.00273297	0.00810486	0.00163047	0	0.00012113	0	0.00844447	0	0.00208759	0	4.74738e-05	0
Isoptericola_variabilis	509	17.702	18.265	17.116	11.3391	32.2314	0	30.5476	8.89831	0.451467	0	10.0569	18.1287	10	33.7321	23.5294	0	22.449	11.1111	27.4747	68	24	3.38983	10.7345	0.451467	0	0.0524539	0.266623	0	0.318784	0.0510758	0.00230845	0.0400057	0	0.0745402	0.0432722	0.00900023	0.29119	0.0902633	0	0.118237	0.208512	1.52801	0.0306167	0.00431002	0.0666645	0.00230845
GGB3385_SGB4471	275	9.707	15.185	4.006	11.3391	22.9339	5.26316	7.4928	0.847458	0.225734	0	7.59013	10.5263	22.381	23.6842	0	5.26316	24.4898	0	4.64646	2.66667	27	0	1.12994	0.225734	0	0.0206482	0.0609684	0.000898094	0.0118851	0.00116766	0.000790289	0	0	0.00710052	0.0182356	0.0583807	0.0587042	0	0.000898094	0.101436	0.0052428	0.000550989	0.0561178	0	0.00155688	0.000790289
Candidatus_Gracilibacteria_bacterium_HOT_871	193	6.817	7.908	5.681	11.3391	1.65289	0	11.2392	0	0	0	5.12334	0.584795	36.6667	1.91388	0	0	0	0	12.3232	0	17	0	0	0	0	0.0143486	0.000197172	0	0.0201123	0	0	0	0	0.00846153	0.000156549	0.0419086	0.000228304	0	0	0	0.0187812	0	0.0466128	0	0	0
GGB73508_SGB3593	235	8.244	9.587	6.846	11.2311	6.61157	5.26316	13.5447	0	0	0	6.83112	1.16959	31.4286	6.2201	0	5.26316	12.2449	0	11.5152	1.33333	36	0	0	0	0	0.00921303	0.00283404	0.017446	0.00891953	0	0	0	0	0.00529922	0.000133914	0.0272175	0.00252521	0	0.017446	0.00645185	0.00440799	0.00152305	0.0389397	0	0	0
Candidatus_Saccharibacteria_unclassified_SGB95587	371	13.205	22.043	4.006	11.0151	43.8017	5.26316	7.3487	1.69492	0	0	4.17457	15.7895	25.2381	47.8469	0	5.26316	24.4898	0	5.45455	8	18	1.69492	1.69492	0	0	0.00401122	0.0129148	7.70654e-05	0.0035693	0.00107131	0	0	0	0.00184961	0.00501214	0.00896465	0.0144804	0	7.70654e-05	0.00403979	0.000448897	0.000927446	0.0218533	0.000717011	0.00118941	0
Prevotella_baroniae	285	10.029	9.517	10.561	11.0151	6.40496	15.7895	16.8588	5.08475	3.61174	0	7.02087	1.75439	29.5238	5.50239	11.7647	15.7895	12.2449	0	14.1414	0	47	18.6441	0.564972	3.61174	0	0.00840307	0.00643207	0.0469986	0.0164846	0.0154753	0.0446367	0	0	0.00706044	0.000651624	0.0188046	0.00164853	0.00928948	0.0469986	0.0462473	0.0115477	0	0.0572416	0.0616108	9.67771e-05	0.0446367
GGB2674_SGB3609	251	8.851	8.258	9.468	11.0151	3.09917	5.26316	18.732	0	0	0	7.02087	1.16959	30	3.58852	0	5.26316	0	0	18.1818	0	40	0	0	0	0	0.00586466	0.000735846	0.00121654	0.0117198	0	0	0	0	0.00494353	0.000177858	0.0133096	0.000852032	0	0.00121654	0	0.00936199	0	0.0349938	0	0	0
Anaeroglobus_geminatus	269	9.529	8.118	10.998	11.0151	2.68595	5.26316	16.7147	8.47458	3.386	0	7.77989	0	29.0476	1.91388	0	5.26316	10.2041	0	16.1616	0	36	33.8983	0	3.386	0	0.00725927	0.000802986	0.00489003	0.0208387	0.0330615	0.0598082	0	0	0.00725637	0	0.0137999	0.000295109	0	0.00489003	0.00541407	0.0203543	0	0.0438664	0.132246	0	0.0598082
Actinomyces_bouchesdurhonensis	388	13.169	23.583	2.331	10.9071	48.5537	5.26316	3.02594	1.69492	1.58014	0	7.40038	16.3743	16.1905	51.4354	29.4118	5.26316	30.6122	0	1.41414	8	8	0	2.25989	1.58014	0	0.0347503	0.386221	0.000342367	0.00871872	0.0135877	0.00962988	0	0	0.0246109	0.0655337	0.0381076	0.387494	0.226981	0.000342367	0.430604	0.00268335	0.0286058	0.025771	0	0.0181169	0.00962988
Prevotella_buccae	251	8.887	8.328	9.468	10.9071	3.5124	5.26316	15.7061	5.9322	1.58014	0	8.72865	0.584795	25.7143	3.11005	0	5.26316	8.16327	11.1111	15.5556	1.33333	30	23.7288	0	1.58014	0	0.00288237	0.00168559	0.00014328	0.00511442	0.00838562	0.0114329	0.0111912	0	0.00312794	2.80758e-05	0.00483738	0.000170512	0	0.00014328	0.015195	0.00544424	1.69568e-05	0.00752514	0.0335425	0	0.0114329
GGB4308_SGB5895	269	9.315	12.386	6.118	10.7991	15.9091	0	12.1037	0	0	0	9.48767	5.26316	19.5238	16.2679	29.4118	0	8.16327	0	14.3434	0	13	0	0	0	0	0.0220029	0.0529604	0	0.058141	0	0	0	0	0.0118695	0.0183877	0.0522626	0.0511061	0.143165	0	0.0374834	0.0784651	0	0.0150961	0	0	0
GGB2666_SGB3592	296	10.457	10.147	10.779	10.7991	8.8843	10.5263	20.8934	0.423729	0.451467	0	10.4364	1.16959	20.4762	7.89474	0	10.5263	20.4082	0	19.596	1.33333	47	0	0.564972	0.451467	0	0.0131015	0.0101259	0.0907948	0.0274793	0.000696849	0.000220635	0	0	0.0138777	0.000910877	0.0222033	0.00293492	0	0.0907948	0.0749827	0.0189805	0.000126324	0.0966579	0	0.000929132	0.000220635
GGB6688_SGB9473	366	12.919	20.644	4.88	10.6911	40.2893	5.26316	9.65418	0	0	0	7.59013	9.35673	20.4762	45.2153	0	5.26316	12.2449	0	9.89899	0	18	0	0	0	0	0.00326545	0.0147381	0.000330816	0.00289542	0	0	0	0	0.00253254	0.00373599	0.00500144	0.016486	0	0.000330816	0.00494064	0.00334701	0	0.00352652	0	0	0
GGB4721_SGB6537	330	11.563	17.705	5.171	10.5832	31.6116	10.5263	9.36599	0.423729	1.12867	0	5.88235	13.4503	20.9524	33.2536	5.88235	10.5263	26.5306	0	6.66667	0	32	0	0.564972	1.12867	0	0.0214145	0.0911789	0.00684166	0.0330539	0.000243256	0.00442162	0	0	0.00500917	0.0257859	0.0608601	0.0935332	0.00775699	0.00684166	0.100038	0.0062624	0	0.198395	0	0.000324342	0.00442162
GGB3008_SGB3999	213	7.566	12.316	2.622	10.3672	16.1157	10.5263	5.04323	0	0.225734	0	3.03605	14.0351	26.6667	18.1818	0	10.5263	4.08163	0	1.21212	1.33333	28	0	0	0.225734	0	0.0127113	0.0269058	0.00394436	0.0223393	0	0.000234966	0	0	0.00136312	0.0162888	0.0393665	0.0308232	0	0.00394436	0.00282307	0.000845826	0.000596077	0.150401	0	0	0.000234966
Campylobacter_SGB19318	243	8.53	9.797	7.21	10.3672	9.09091	0	14.121	0.423729	0	0	7.77989	0	26.1905	9.80861	0	0	6.12245	0	15.7576	0	20	0	0.564972	0	0	0.0107612	0.000707258	0	0.0148831	5.5223e-05	0	0	0	0.0136353	0	0.0132338	0.000761007	0	0	0.000494121	0.0188529	0	0.00996703	0	7.36306e-05	0
Prevotella_copri_clade_A	161	5.71	8.957	2.331	10.3672	6.61157	0	3.89049	0.423729	0.902935	0	3.98482	29.8246	11.4286	7.17703	0	0	4.08163	22.2222	1.81818	20	1	0	0.564972	0.902935	0	0.0301351	0.0115928	0	0.00675728	0.000228632	0.086005	0.0600856	0	0.0115081	0.071008	0.0461809	0.00419758	0	0	0.0787002	0.00802184	0.0018472	0.000394341	0	0.000304842	0.086005
Fusobacterium_massiliense	282	9.921	9.167	10.706	10.2592	7.2314	5.26316	21.1816	0	0	0	10.8159	3.50877	15.2381	7.41627	5.88235	5.26316	6.12245	0	26.4646	0	16	0	0	0	0	0.039496	0.00166981	0.000635079	0.0544266	0	0	0	0	0.0562274	0.0198876	0.01686	0.0011443	0.00376383	0.000635079	0.0054262	0.0701196	0	0.0306284	0	0	0
Candidatus_Nanosynbacter_lyticus	271	9.565	10.357	8.74	10.1512	10.9504	5.26316	16.5706	2.11864	0	0	10.2467	0.584795	18.5714	11.4833	0	5.26316	10.2041	0	18.7879	1.33333	21	3.38983	1.69492	0	0	0.0122912	0.00469495	0.00212019	0.0153758	0.00115132	0	0	0	0.016354	1.17395e-05	0.0131481	0.00333917	0	0.00212019	0.0178894	0.0162136	0.000611848	0.0259917	0.00205027	0.00085167	0
GGB12786_SGB19828	230	8.101	7.348	8.886	10.1512	2.27273	0	17.5793	0	0	0	6.83112	2.92398	25.2381	2.39234	0	0	2.04082	0	18.1818	4	29	0	0	0	0	0.00838251	0.000591462	0	0.0206319	0	0	0	0	0.00738103	0.00136211	0.0173309	0.000651167	0	0	0.000287339	0.0196329	0.00190772	0.0445714	0	0	0
GGB71303_SGB97507	303	10.528	8.957	12.163	10.0432	7.2314	0	23.9193	0.423729	0	0	7.02087	12.2807	16.6667	7.89474	0	0	4.08163	0	28.2828	0	26	0	0.564972	0	0	0.0146849	0.0109859	0	0.0778581	0.000268271	0	0	0	0.0123422	0.0241641	0.0141036	0.0125997	0	0	0.00103135	0.0958925	0	0.0656676	0	0.000357695	0
GGB12788_SGB19833	243	8.565	7.488	9.687	9.93521	3.09917	0	19.1643	0	0	0	10.0569	1.16959	17.619	3.11005	0	0	4.08163	0	22.8283	6.66667	15	0	0	0	0	0.00835316	0.00014935	0	0.0425639	0	0	0	0	0.0101476	4.06773e-05	0.0113346	0.000159091	0	0	0.000118069	0.056779	0.00164649	0.0131022	0	0	0
Propionibacterium_acidifaciens	215	7.566	6.648	8.521	9.93521	0.619835	0	15.4179	3.38983	0.451467	0	6.26186	0.584795	27.619	0.717703	0	0	0	0	15.7576	1.33333	28	6.77966	2.25989	0.451467	0	0.0100558	3.57959e-06	0	0.0286304	0.00236381	0.000401732	0	0	0.0134287	4.53439e-05	0.0106044	4.14478e-06	0	0	0	0.0216981	0.000308171	0.0910582	0.00592754	0.0011759	0.000401732
Simonsiella_muelleri	232	8.173	10.567	5.681	9.82721	12.3967	0	11.2392	0	0	0	7.40038	4.09357	21.4286	13.6364	0	0	6.12245	0	13.7374	0	10	0	0	0	0	0.00907581	0.0120775	0	0.00509038	0	0	0	0	0.011339	0.00232719	0.00966962	0.0139175	0	0	0.000572032	0.00683285	0	0.00150465	0	0	0
Catonella_SGB69305	240	8.423	7.838	9.031	9.82721	3.92562	10.5263	16.5706	2.11864	0.902935	0	6.45161	1.75439	25.7143	3.34928	0	10.5263	10.2041	0	17.1717	0	30	5.08475	1.12994	0.902935	0	0.00453567	0.00137368	0.00454835	0.0086648	0.0072597	0.00450054	0	0	0.00584321	0.000465664	0.00495727	0.000501856	0	0.00454835	0.00928747	0.00863983	0	0.0173665	0.0275623	0.000492157	0.00450054
Fretibacterium_fastidiosum	217	7.637	7.698	7.575	9.82721	3.71901	5.26316	14.5533	0	0.677201	0	7.21063	0	25.2381	3.11005	5.88235	5.26316	8.16327	0	11.9192	1.33333	41	0	0	0.677201	0	0.00459277	0.00130746	0.000749969	0.00786666	0	0.00378105	0	0	0.00369799	0	0.0109718	0.00134284	0.000812943	0.000749969	0.00117719	0.00649115	0.000115155	0.0223771	0	0	0.00378105
Slackia_exigua	311	10.956	10.847	11.071	9.71922	13.2231	5.26316	17.5793	8.05085	2.48307	0	6.83112	2.33918	23.8095	14.1148	11.7647	5.26316	6.12245	0	15.9596	12	34	27.1186	1.69492	2.48307	0	0.00146682	0.00270397	0.000610416	0.00348492	0.00649928	0.0100077	0	0	0.00157247	0.000200757	0.00235836	0.00255561	0.0022465	0.000610416	0.00412836	0.00328953	0.00161925	0.00668776	0.0241212	0.000625319	0.0100077
Pseudostreptobacillus_hongkongensis	236	8.244	6.298	10.269	9.61123	0.206612	0	20.317	0	0	0	6.45161	22.2222	8.09524	0	0	0	2.04082	0	24.0404	2.66667	20	0	0	0	0	0.00772505	1.23816e-05	0	0.0240113	0	0	0	0	0.00577579	0.0191945	0.00393949	0	0	0	0.0001223	0.0324853	0.000399675	0.00553654	0	0	0
GGB1611_SGB2208	233	8.173	9.937	6.336	9.50324	10.7438	10.5263	11.9597	0.847458	0.451467	0	7.59013	1.16959	21.9048	9.56938	5.88235	10.5263	22.449	0	11.1111	2.66667	26	3.38983	0	0.451467	0	0.00437749	0.00825441	0.0564128	0.00655642	0.000657192	0.00275148	0	0	0.00366612	6.83668e-05	0.0100467	0.00233853	0.00242461	0.0564128	0.0607431	0.00502997	0.00107371	0.0197979	0.00262877	0	0.00275148
Campylobacter_curvus	255	8.958	6.368	11.653	9.50324	0.413223	5.26316	22.3343	1.27119	0.451467	0	8.72865	0	20	0.478469	0	5.26316	0	0	26.6667	0	23	5.08475	0	0.451467	0	0.00279002	9.34361e-05	0.00088437	0.0164381	0.00377115	0.000508974	0	0	0.00195791	0	0.00738921	0.000108189	0	0.00088437	0	0.0217032	0	0.00665004	0.0150846	0	0.000508974
GGB6673_SGB9421	194	6.817	6.438	7.21	9.39525	1.03306	0	14.2651	0	0	0	4.93359	0	29.0476	0.717703	0	0	4.08163	0	15.9596	0	20	0	0	0	0	0.00229081	0.000405399	0	0.00581563	0	0	0	0	0.00141583	0	0.0065483	5.27366e-05	0	0	0.00355447	0.0057863	0	0.0117183	0	0	0
Moraxella_catarrhalis	174	6.067	6.088	6.045	9.39525	0	0	11.3833	0.847458	0.451467	44.4444	1.51803	33.9181	6.19048	0	0	0	0	0	12.7273	2.66667	3	0	1.12994	0.451467	73.3333	0.078045	0	0	0.582445	0.02697	0.226807	0	3.24002	0.00370993	0.0634717	0.00543115	0	0	0	0	0.0431421	0.0881727	0.00107371	0	0.03596	0.226807
Actinomyces_sp_oral_taxon_414	212	7.459	6.648	8.303	9.28726	1.8595	0	16.2824	0.423729	0	0	5.12334	0	28.0952	2.15311	0	0	0	0	17.7778	0	25	1.69492	0	0	0	0.0269147	0.000784243	0	0.0295721	0.000368308	0	0	0	0.0139075	0	0.0837798	0.000908071	0	0	0	0.0354921	0	0.029545	0.00147323	0	0
Prevotella_SGB98243	249	8.672	10.357	6.919	9.17927	12.6033	10.5263	11.8156	2.11864	1.80587	0	3.60531	4.09357	28.0952	13.1579	0	10.5263	12.2449	0	8.08081	2.66667	40	3.38983	1.69492	1.80587	0	0.0128469	0.0162212	0.0919148	0.020555	0.00260353	0.0193288	0	0	0.00442288	0.00300381	0.0431035	0.0179105	0	0.0919148	0.00743897	0.0110023	0.00436836	0.0849139	0.00572049	0.00156455	0.0193288
Mogibacterium_timidum	259	9.172	9.657	8.667	9.07127	10.9504	5.26316	12.3919	10.1695	2.0316	0	6.83112	0.584795	22.381	9.09091	17.6471	5.26316	24.4898	0	9.89899	2.66667	35	27.1186	4.51977	2.0316	0	0.0036237	0.0044516	0.00321364	0.00507751	0.00948337	0.0132543	0	0	0.00402613	2.44031e-05	0.00585526	0.00126836	0.01367	0.00321364	0.0284083	0.00246721	0.000443131	0.0226929	0.0314728	0.00215358	0.0132543
Selenomonas_sp_oral_taxon_920	228	7.923	6.508	9.395	9.07127	1.65289	5.26316	18.1556	1.27119	0	0	7.02087	0	22.381	1.43541	0	5.26316	4.08163	0	20.8081	0	23	3.38983	0.564972	0	0	0.0025277	0.000163675	0.000294001	0.00795974	0.000524741	0	0	0	0.00177584	0	0.00668945	0.000115297	0	0.000294001	0.000633149	0.00859444	0	0.0126981	0.0017177	0.000127089	0
Peptoanaerobacter_stomatis	241	8.458	7.418	9.541	8.85529	4.75207	5.26316	17.8674	1.27119	0.902935	0	5.88235	2.33918	22.381	4.30622	0	5.26316	10.2041	0	17.9798	0	35	1.69492	1.12994	0.902935	0	0.00162691	0.000776295	0.000384364	0.00469426	0.000233213	0.00336807	0	0	0.00178017	0.000294433	0.00246677	0.000436	0	0.000384364	0.00394855	0.0040669	0	0.012447	0.000382748	0.000183368	0.00336807
GGB10852_SGB17521	195	6.888	7.068	6.701	8.85529	3.5124	10.5263	12.536	0.423729	0.902935	0	5.50285	0	25.2381	3.11005	0	10.5263	8.16327	0	10.101	0	37	1.69492	0	0.902935	0	0.00374765	0.000694187	0.00522317	0.00612054	0.000109344	0.0012451	0	0	0.00206828	0	0.011335	0.000478643	0	0.00522317	0.00277375	0.00382768	0	0.0235296	0.000437375	0	0.0012451
Treponema_SGB69443	184	6.495	6.368	6.628	8.7473	1.8595	5.26316	12.9683	0.423729	0	0	4.74383	1.16959	25.7143	1.43541	0	5.26316	6.12245	0	12.1212	0	30	1.69492	0	0	0	0.00160185	0.000234881	0.000624578	0.00272541	6.42321e-05	0	0	0	0.00105374	0.000151014	0.00429602	0.000102566	0	0.000624578	0.00144509	0.00234342	0	0.00731439	0.000256928	0	0
TM7_phylum_sp_oral_taxon_350	187	6.567	6.018	7.138	8.63931	1.03306	5.26316	13.8329	0.847458	0	0	5.12334	0.584795	24.7619	1.19617	0	5.26316	0	0	13.5354	0	29	0	1.12994	0	0	0.0107795	0.000181121	0.00834818	0.0411007	0.000490982	0	0	0	0.00688611	0.000101103	0.0301692	0.000209719	0	0.00834818	0	0.0412202	0	0.0811987	0	0.000654643	0
GGB71076_SGB96710	202	7.173	8.328	5.972	8.53132	7.85124	10.5263	11.2392	0	0.902935	0	8.34915	2.92398	14.2857	7.6555	0	10.5263	12.2449	0	9.09091	0	33	0	0	0.902935	0	0.0167095	0.00451955	0.0170249	0.0169781	0	0.000602036	0	0	0.0166485	0.0020414	0.0302387	0.00409915	0	0.0170249	0.00967379	0.00946462	0	0.0709779	0	0	0.000602036
TM7_phylum_sp_oral_taxon_349	200	6.995	6.788	7.21	8.42333	3.5124	10.5263	14.121	0.423729	0	0	6.07211	1.16959	20.9524	2.15311	5.88235	10.5263	14.2857	0	13.1313	1.33333	32	1.69492	0	0	0	0.0266274	0.00204955	0.168218	0.037009	0.000194515	0	0	0	0.0331896	0.000385491	0.0338103	0.00122225	0.00780899	0.168218	0.00710876	0.0277971	0.00133834	0.118243	0.000778058	0	0
Treponema_SGB3588	182	6.424	6.368	6.482	8.42333	2.47934	5.26316	12.1037	1.69492	0.225734	0	5.31309	1.16959	22.8571	2.15311	0	5.26316	6.12245	0	10.303	1.33333	32	5.08475	0.564972	0.225734	0	0.00365186	0.000507554	0.00135781	0.00283891	0.000719635	0.000125006	0	0	0.0044898	0.000114733	0.00474227	0.000213935	0	0.00135781	0.0031884	0.00247335	0.000237485	0.00728089	0.00265462	7.46389e-05	0.000125006
GGB1845_SGB97621	210	7.352	5.598	9.177	8.42333	0.413223	0	18.1556	0	0	0	8.15939	0	16.6667	0.478469	0	0	0	0	22.4242	0	15	0	0	0	0	0.00459101	3.91333e-06	0	0.0133698	0	0	0	0	0.0040424	0	0.0100997	4.53122e-06	0	0	0	0.0171361	0	0.00796231	0	0	0
Campylobacter_SGB19347	249	8.779	13.646	3.714	8.20734	24.5868	0	7.20461	0.423729	0	0	3.60531	2.33918	25.2381	27.2727	0	0	10.2041	0	5.85859	0	21	0	0.564972	0	0	0.0167002	0.00176571	0	0.00496943	3.50773e-05	0	0	0	0.0278875	9.25763e-05	0.00358	0.00189784	0	0	0.0012511	0.00649602	0	0.00233259	0	4.67698e-05	0
Alloprevotella_SGB77721	211	7.173	11.197	2.986	8.20734	17.1488	5.26316	2.44957	5.50847	2.48307	0	6.26186	18.7135	5.2381	16.7464	35.2941	5.26316	14.2857	0	2.0202	5.33333	3	8.47458	4.51977	2.48307	0	0.00840764	0.00979831	0.0401491	0.000671792	0.00586778	0.0217599	0	0	0.00470852	0.0226413	0.00682112	0.00736149	0.0399683	0.0401491	0.0201188	0.00074395	0.000522254	0.000587992	0.00536009	0.00603701	0.0217599
Prevotella_enoeca	179	6.353	6.508	6.191	8.20734	3.30579	5.26316	11.3833	2.54237	0	0	5.12334	0.584795	22.8571	3.11005	0	5.26316	6.12245	0	8.48485	2.66667	35	6.77966	1.12994	0	0	0.00107898	0.00132139	0.00128794	0.00275552	0.00545089	0	0	0	0.000727822	1.05319e-05	0.00292275	0.000298846	0	0.00128794	0.0105028	0.00127108	0.000613665	0.0123712	0.020754	0.000349862	0
Eubacterium_nodatum	198	6.959	7.488	6.409	8.09935	6.19835	10.5263	10.951	2.11864	1.58014	0	5.6926	1.75439	20	4.78469	23.5294	10.5263	12.2449	0	7.47475	2.66667	37	6.77966	0.564972	1.58014	0	0.00583851	0.00314656	0.00992038	0.00667122	0.0041141	0.00959919	0	0	0.00607653	0.000460201	0.0101211	0.00118191	0.0318749	0.00992038	0.00993925	0.00256172	0.00193831	0.032164	0.00314897	0.00443582	0.00959919
GGB49400_SGB69312	205	7.173	7.068	7.283	8.09935	4.75207	15.7895	13.1124	0.847458	1.58014	0	5.6926	1.16959	20.4762	3.34928	5.88235	15.7895	16.3265	0	10.101	2.66667	39	3.38983	0	1.58014	0	0.0111428	0.00307154	0.180705	0.028836	0.00311889	0.00479805	0	0	0.00947331	0.00288855	0.0230087	0.000693656	0.00469622	0.180705	0.0227927	0.0146241	0.000225973	0.127563	0.0124756	0	0.00479805
Porphyromonas_SGB2015	167	5.889	7.838	3.86	7.88337	7.2314	21.0526	6.19597	1.69492	1.3544	0	3.03605	9.94152	19.0476	7.41627	0	21.0526	8.16327	0	1.61616	2.66667	33	1.69492	1.69492	1.3544	0	0.0255333	0.0385421	0.0906536	0.0858849	0.00572677	0.0128405	0	0	0.0041236	0.0391201	0.0703863	0.0424723	0	0.0906536	0.0183867	0.00215508	0.0145777	0.57444	0.00203679	0.00695677	0.0128405
Treponema_SGB3604	195	6.924	6.368	7.502	7.88337	3.5124	5.26316	14.2651	0.423729	0.677201	0	5.12334	0	21.9048	3.34928	0	5.26316	6.12245	0	11.1111	1.33333	43	1.69492	0	0.677201	0	0.00695216	0.00251028	0.00264087	0.0244348	0.000598973	0.00606114	0	0	0.00569928	0	0.0163532	0.00226026	0	0.00264087	0.00551405	0.0146824	0.000335769	0.0966478	0.00239589	0	0.00606114
Treponema_sp_Marseille_Q4130	195	6.852	6.088	7.647	7.66739	3.09917	5.26316	14.9856	0.423729	0	0	5.88235	0.584795	18.5714	2.15311	0	5.26316	12.2449	0	15.1515	1.33333	28	1.69492	0	0	0	0.00159813	0.000585798	0.00101972	0.0048187	0.00012897	0	0	0	0.00186788	5.94632e-05	0.00231109	0.000305056	0	0.00101972	0.00318394	0.00470959	9.97019e-05	0.0100545	0.000515881	0	0
Campylobacter_SGB19323	215	7.566	7.348	7.793	7.5594	7.2314	0	15.1297	0.847458	0	0	6.45161	0.584795	16.6667	6.2201	0	0	18.3673	0	17.1717	0	20	0	1.12994	0	0	0.000529306	0.000683773	0	0.00146458	7.58548e-05	0	0	0	0.000575796	1.66803e-05	0.00087543	0.000269231	0	0	0.0044573	0.00170605	0	0.00171925	0	0.00010114	0
GGB12787_SGB19829	214	7.459	4.969	10.051	7.5594	0.206612	0	19.7406	0.423729	0	0	6.26186	0.584795	17.1429	0.239234	0	0	0	0	24.4444	0	16	0	0.564972	0	0	0.0165835	2.66104e-05	0	0.0566792	0.000280804	0	0	0	0.0203695	0.000359109	0.0217152	3.0812e-05	0	0	0	0.0690314	0	0.0516479	0	0.000374406	0
Capnocytophaga_haemolytica	156	5.567	5.318	5.827	7.4514	1.44628	0	11.0951	0.847458	0.225734	0	4.55408	1.16959	20.4762	1.43541	5.88235	0	0	0	12.1212	0	17	1.69492	0.564972	0.225734	0	0.00907707	0.000109979	0	0.00789856	0.000181638	0.000115443	0	0	0.0118709	0.000288119	0.0100006	7.59226e-05	0.00126435	0	0	0.00965913	0	0.0070033	0.000346943	0.000126536	0.000115443
Catonella_SGB4501	169	6.031	9.517	2.403	7.34341	14.0496	0	4.61095	0.423729	0	0	2.65655	5.26316	21.4286	15.311	0	0	8.16327	0	2.0202	0	22	0	0.564972	0	0	0.00380868	0.0147884	0	0.00684915	0.000104862	0	0	0	0.00116754	0.00237255	0.0119326	0.0163611	0	0	0.00650333	0.000994072	0	0.0426125	0	0.000139816	0
Eubacterium_saphenum	192	6.781	6.508	7.065	7.34341	4.75207	10.5263	12.536	0.847458	1.80587	0	4.93359	0.584795	19.5238	4.30622	23.5294	10.5263	2.04082	0	9.89899	0	38	1.69492	0.564972	1.80587	0	0.00691098	0.00204424	0.0294366	0.0143357	0.00213685	0.00304822	0	0	0.00488716	0.000256045	0.0180012	0.00172488	0.0133485	0.0294366	0.00084672	0.00585413	0	0.0705116	0.0033237	0.00174124	0.00304822
Selenomonas_sp_oral_taxon_892	190	6.674	5.738	7.647	7.34341	2.68595	5.26316	14.5533	1.69492	0	0	5.50285	0.584795	18.0952	2.87081	0	5.26316	2.04082	0	17.7778	0	13	1.69492	1.69492	0	0	0.00406541	0.00109041	0.000507608	0.0107786	0.000659872	0	0	0	0.00261909	7.82181e-05	0.0112902	0.0011891	0	0.000507608	0.000626836	0.0141482	0	0.00476999	0.00113934	0.000500051	0
GGB49219_SGB69048	175	6.103	6.088	6.118	7.23542	4.13223	0	12.1037	0	0	0	7.77989	1.16959	11.4286	4.30622	0	0	4.08163	0	13.9394	0	15	0	0	0	0	0.00981499	0.00466266	0	0.0174205	0	0	0	0	0.0146101	0.000638248	0.00609538	0.000483516	0	0	0.041931	0.0161403	0	0.0410035	0	0	0
Parvimonas_sp_oral_taxon_110	143	5.032	6.018	4.006	7.23542	3.71901	5.26316	6.48415	2.54237	0.902935	0	4.17457	5.84795	16.6667	3.82775	0	5.26316	4.08163	0	6.46465	9.33333	6	3.38983	2.25989	0.902935	0	0.00120152	0.00307627	0.00160681	0.00565529	0.000709246	0.000523981	0	0	0.000610218	0.000661691	0.00322798	0.000301956	0	0.00160681	0.0278102	0.00653363	0.00837266	0.000626726	0.00147256	0.000454809	0.000523981
Arachnia_SGB15900	184	6.388	4.829	8.012	7.23542	0.413223	0	15.8501	0	0	0	4.93359	0	19.5238	0.478469	0	0	0	0	18.5859	0	18	0	0	0	0	0.00725163	8.62605e-05	0	0.0224676	0	0	0	0	0.00745717	0	0.0132623	9.98805e-05	0	0	0	0.0254726	0	0.0298359	0	0	0
Actinomyces_SGB17145	346	12.241	11.896	12.6	7.12743	21.281	5.26316	24.928	0	0	0	5.31309	11.1111	9.04762	23.9234	5.88235	5.26316	4.08163	0	25.0505	41.3333	18	0	0	0	0	0.00663252	0.00524689	0.000220708	0.0156699	0	0	0	0	0.00992204	0.00388677	0.00118172	0.00596143	0.00148138	0.000220708	0.000457798	0.0109599	0.0694246	0.00242892	0	0	0
Leptotrichia_sp_oral_taxon_223	153	5.389	5.598	5.171	7.12743	2.89256	0	10.2305	0	0	0	4.36433	0	20.4762	3.34928	0	0	0	0	10.9091	0	17	0	0	0	0	0.000587196	9.2115e-05	0	0.00140352	0	0	0	0	0.000636428	0	0.000992122	0.00010666	0	0	0	0.00187835	0	0.000442595	0	0	0
Staphylococcus_hominis	294	10.314	4.619	16.242	7.12743	0	0	29.9712	4.66102	0.902935	0	9.29791	1.16959	7.14286	0	0	0	0	22.2222	34.5455	18.6667	21	16.9492	0.564972	0.902935	0	0.00461237	0	0	0.158308	0.0407886	0.0978475	0.0542081	0	0.00277886	8.93745e-05	0.0132919	0	0	0	0	0.216015	0.0205108	0.0091253	0.162756	0.000132727	0.0978475
GGB1838_SGB2488	219	7.602	6.088	9.177	7.01944	4.54545	0	18.0115	0.423729	0	0	7.59013	2.33918	10	4.78469	0	0	4.08163	0	19.596	0	28	1.69492	0	0	0	0.0102543	0.00840823	0	0.0246972	0.00018218	0	0	0	0.0128155	0.00149956	0.0118345	0.00929473	0	0	0.00376291	0.0301822	0	0.0219963	0.000728722	0	0
Porphyromonas_gingivalis	181	6.281	6.018	6.555	7.01944	4.13223	5.26316	10.8069	2.11864	2.25734	0	4.55408	1.16959	18.5714	4.06699	11.7647	5.26316	2.04082	0	7.87879	0	36	5.08475	1.12994	2.25734	0	0.0810201	0.00687414	0.0114726	0.0710976	0.0314162	0.189781	0	0	0.0903282	0.00279001	0.128307	0.00618267	0.0386804	0.0114726	0.001738	0.0377905	0	0.306355	0.101091	0.00819144	0.189781
Prevotella_multiformis	161	5.675	4.969	6.409	7.01944	1.03306	5.26316	10.8069	2.9661	1.3544	0	3.22581	1.75439	21.4286	1.19617	0	5.26316	0	0	8.88889	0	31	5.08475	2.25989	1.3544	0	0.00869193	0.000532822	0.000545255	0.0182147	0.00364536	0.00302308	0	0	0.00335394	0.00317903	0.0273218	0.000616951	0	0.000545255	0	0.00958173	0	0.0789805	0.00951931	0.00168737	0.00302308
GGB4786_SGB6625	243	8.672	15.045	2.039	6.91145	30.9917	5.26316	3.7464	0.423729	0.225734	0	3.79507	4.67836	17.1429	34.9282	0	5.26316	8.16327	0	1.81818	0	17	0	0.564972	0.225734	0	0.00396279	0.0284095	0.000809483	0.00532435	0.000191849	3.97239e-05	0	0	0.000913678	0.00157759	0.0138965	0.0297817	0	0.000809483	0.0265599	0.000982486	0	0.0320877	0	0.000255799	3.97239e-05
GGB49499_SGB69440	144	5.068	5.738	4.37	6.91145	3.5124	5.26316	8.50144	0	0.225734	0	4.74383	1.75439	17.1429	3.34928	0	5.26316	6.12245	0	8.68687	0	16	0	0	0.225734	0	0.00339396	0.000782966	0.000126	0.00354288	0	0.000553578	0	0	0.00133507	0.000223984	0.011433	0.000571669	0	0.000126	0.0028571	0.00392214	0	0.005173	0	0	0.000553578
GGB74351_SGB98200	207	7.316	5.458	9.25	6.91145	2.89256	0	18.2997	0	0	0	5.31309	9.35673	9.52381	3.34928	0	0	0	0	22.6263	4	12	0	0	0	0	0.0112313	0.000593453	0	0.0373924	0	0	0	0	0.0150199	0.00751978	0.00570893	0.000687156	0	0	0	0.0470168	0.00322512	0.0243516	0	0	0
GGB10852_SGB17523	154	5.353	5.178	5.535	6.91145	1.8595	5.26316	10.8069	0	0.225734	0	4.74383	0	18.5714	1.43541	0	5.26316	6.12245	0	8.88889	0	31	0	0	0.225734	0	0.00558889	0.000836531	0.00108616	0.00612203	0	0.000242682	0	0	0.00615439	0	0.00919976	0.000617912	0	0.00108616	0.00299171	0.00553016	0	0.0151126	0	0	0.000242682
GGB1025_SGB1320	144	5.068	5.108	5.025	6.91145	1.8595	0	9.79827	0.423729	0	0	4.93359	0	18.0952	1.91388	0	0	2.04082	0	10.7071	0	15	1.69492	0	0	0	0.0106472	0.00118545	0	0.00720167	0.00123259	0	0	0	0.011674	0	0.017653	0.00134704	0	0	0.0002182	0.0074415	0	0.0131441	0.00493038	0	0
GGB4393_SGB97398	169	5.853	4.689	7.065	6.80346	0.826446	0	13.9769	0	0	0	3.60531	15.2047	8.57143	0.717703	0	0	2.04082	0	16.1616	8	11	0	0	0	0	0.00201789	0.000496684	0	0.00453792	0	0	0	0	0.000862636	0.00563163	0.00214739	2.31465e-05	0	0	0.00470857	0.00611767	0.000392655	0.000916199	0	0	0
Lachnospiraceae_bacterium_oral_taxon_500	159	5.567	5.178	5.972	6.69546	2.27273	5.26316	11.2392	0.847458	0.451467	0	3.03605	0.584795	21.4286	2.39234	0	5.26316	2.04082	0	9.09091	1.33333	32	1.69492	0.564972	0.451467	0	0.00174172	0.000296678	0.00105487	0.0028374	0.000107189	0.0008312	0	0	0.000636662	1.10319e-05	0.00607347	0.000329456	0	0.00105487	0.000119987	0.0021546	0.000225641	0.00885705	0.000307484	4.04244e-05	0.0008312
Hallella_seregens	147	5.068	4.829	5.317	6.69546	1.23967	5.26316	10.3746	0	0.225734	0	4.74383	0	17.619	1.19617	0	5.26316	2.04082	0	8.48485	0	30	0	0	0.225734	0	0.00898022	0.000151095	0.0016702	0.00510337	0	0.000263709	0	0	0.00400325	0	0.0295522	0.000159601	0	0.0016702	0.000130959	0.00408052	0	0.0152189	0	0	0.000263709
Treponema_SGB96725	193	6.781	11.267	2.112	6.37149	21.0744	0	4.03458	0.423729	0	0	1.13852	18.1287	10.4762	22.7273	5.88235	0	12.2449	0	2.0202	2.66667	16	0	0.564972	0	0	0.00171448	0.00688681	0	0.00077735	9.3046e-05	0	0	0	0.000256211	0.0048461	0.00297098	0.00761274	0.000905988	0	0.00276919	0.000340748	0.0001613	0.00358713	0	0.000124061	0
Streptococcus_lactarius	406	14.347	8.328	20.612	6.2635	12.6033	0	40.4899	0	0.451467	0	8.5389	2.33918	4.28571	14.5933	0	0	0	33.3333	41.6162	74.6667	16	0	0	0.451467	0	0.0832354	0.0520485	0	0.792023	0	0.00130287	0.353635	0	0.123237	0.0525462	0.014974	0.0602667	0	0	0	0.553418	3.55664	0.0579129	0	0	0.00130287
Bulleidia_extructa	167	5.746	6.158	5.317	6.2635	5.99174	5.26316	8.50144	3.81356	1.12867	0	3.60531	2.92398	16.1905	3.34928	23.5294	5.26316	22.449	0	7.87879	2.66667	18	6.77966	2.82486	1.12867	0	0.00111189	0.00404512	0.00110094	0.00308837	0.00918146	0.00598701	0	0	0.000917634	0.000354597	0.00231134	0.000200165	0.0108264	0.00110094	0.0344922	0.00245914	0.000374387	0.00897979	0.0190733	0.00588419	0.00598701
Prevotella_oralis	187	6.567	5.458	7.72	6.15551	4.33884	0	13.2565	5.08475	0.451467	0	5.6926	0	12.8571	4.30622	0	0	6.12245	0	12.9293	1.33333	27	16.9492	1.12994	0.451467	0	0.00174607	0.000873465	0	0.0045559	0.0074667	0.00037569	0	0	0.00207425	0	0.00249394	0.000595211	0	0	0.00355017	0.00430201	0.000137153	0.0102202	0.028643	0.000407945	0.00037569
Phocaeicola_plebeius	85	3.034	5.038	0.947	6.15551	3.09917	0	1.8732	0	0	0	1.70778	24.5614	2.85714	3.11005	0	0	4.08163	22.2222	0	14.6667	0	0	0	0	0	0.00403537	0.0124648	0	0.00711833	0	0	0.515696	0	0.000987516	0.0175218	0.00104814	0.0143674	0	0	0.000559157	0	0.00398478	0	0	0	0
GGB2666_SGB69449	137	4.818	4.829	4.807	6.15551	2.27273	5.26316	9.36599	0	0.225734	0	4.17457	0.584795	16.1905	2.39234	0	5.26316	2.04082	0	7.47475	2.66667	26	0	0	0.225734	0	0.0021863	0.000510479	0.000640648	0.00901181	0	3.99986e-05	0	0	0.00176856	0.000308201	0.00495131	0.000469762	0	0.000640648	0.00103492	0.00307551	0.000134204	0.0472175	0	0	3.99986e-05
Neisseria_lactamica	163	5.746	4.059	7.502	6.15551	0.206612	0	14.8415	0	0	0	2.65655	18.7135	5.2381	0.239234	0	0	0	0	17.9798	1.33333	13	0	0	0	0	0.00726973	1.01447e-05	0	0.0296421	0	0	0	0	0.00232019	0.0296134	0.00211971	1.17465e-05	0	0	0	0.0404034	0.000350568	0.00545628	0	0	0
Moraxella_nonliquefaciens	84	2.962	4.059	1.821	6.15551	0.206612	0	3.17003	0	0.677201	83.3333	0.379507	21.6374	1.42857	0.239234	0	0	0	0	3.43434	0	1	0	0	0.677201	26.6667	0.926127	0.000148499	0	0.199439	0	0.00346034	0	45.8447	0.00342798	0.173497	0.0043548	0.000171947	0	0	0	0.0177324	0	0.000350674	0	0	0.00346034
Bacteroides_uniformis	146	5.211	8.467	1.821	6.04752	13.4298	0	0.576369	0	4.74041	0	7.02087	9.94152	0.952381	14.5933	0	0	8.16327	11.1111	0	4	0	0	0	4.74041	0	0.0297228	0.0191567	0	0.0029747	0	0.0289379	0.227654	0	0.0510305	0.00356965	9.458e-05	0.0171164	0	0	0.0432084	0	0.000207495	0	0	0	0.0289379
GGB4733_SGB6556	140	4.925	7.418	2.331	5.93952	10.3306	5.26316	4.46686	0	0.225734	0	2.08729	8.18713	14.2857	11.7225	5.88235	5.26316	0	0	1.81818	1.33333	21	0	0	0.225734	0	0.0119874	0.0225405	0.00106475	0.014534	0	6.80274e-05	0	0	0.00401597	0.0143059	0.0311314	0.0256887	0.0101003	0.00106475	0	0.0014998	7.96832e-05	0.0933824	0	0	6.80274e-05
GGB1024_SGB1318	128	4.532	6.158	2.84	5.93952	6.61157	5.26316	5.6196	0	0	0	5.50285	1.16959	11.4286	6.45933	0	5.26316	10.2041	0	5.25253	0	13	0	0	0	0	0.00916262	0.00206597	0.0408068	0.0101312	0	0	0	0	0.012499	0.000428903	0.00868707	0.00188054	0	0.0408068	0.00436451	0.00923108	0	0.0246168	0	0	0
GGB4393_SGB6048	181	6.353	4.409	8.376	5.83153	1.65289	5.26316	16.4265	0	0.225734	0	6.45161	1.75439	8.09524	1.43541	0	5.26316	4.08163	0	19.798	0	16	0	0	0.225734	0	0.00651209	0.000174524	0.000148787	0.0257516	0	9.76447e-05	0	0	0.00982054	0.00050394	0.00365998	0.000134321	0	0.000148787	0.000578026	0.0345304	0	0.00779047	0	0	9.76447e-05
Candidatus_Nanosyncoccus_SGB95850	126	4.425	7.208	1.529	5.72354	10.3306	0	3.02594	0	0	0	0.948767	11.6959	13.3333	10.5263	11.7647	0	8.16327	0	1.81818	0	12	0	0	0	0	0.00410677	0.013819	0	0.00521981	0	0	0	0	0.000721014	0.0104386	0.00779951	0.0123549	0.0149869	0	0.0259029	0.00265518	0	0.0230823	0	0	0
Lachnoanaerobaculum_umeaense	149	5.211	8.467	1.821	5.61555	14.2562	0	3.45821	0.423729	0	0	3.79507	7.01754	9.52381	15.7895	0	0	6.12245	0	1.81818	0	15	0	0.564972	0	0	0.00445043	0.0165525	0	0.00223589	0.000218834	0	0	0	0.0019332	0.00985764	0.00674593	0.0181927	0	0	0.00830287	0.00170625	0	0.00707115	0	0.000291779	0
GGB3386_SGB4474	151	5.353	4.059	6.701	5.61555	1.03306	5.26316	13.1124	0.423729	0	0	3.03605	0	17.1429	1.19617	0	5.26316	0	0	13.3333	0	25	0	0.564972	0	0	0.00117189	0.000102861	0.000671303	0.00428791	8.50969e-05	0	0	0	0.000743186	0	0.00330244	0.000119102	0	0.000671303	0	0.00456742	0	0.0071494	0	0.000113463	0
Phocaeicola_abscessus	154	5.425	3.849	7.065	5.61555	0.413223	5.26316	10.951	6.77966	1.12867	0	3.60531	0.584795	15.2381	0.239234	0	5.26316	2.04082	0	8.68687	2.66667	31	27.1186	0	1.12867	0	0.0016252	2.99021e-05	0.00237166	0.00401359	0.00774947	0.000422049	0	0	0.00193336	3.00368e-05	0.00229007	1.15315e-06	0	0.00237166	0.000285522	0.00309049	0.000426195	0.0122368	0.0309979	0	0.000422049
Mitsuokella_sp_oral_taxon_131	146	5.139	3.639	6.701	5.61555	0	0	13.1124	0.423729	0	0	5.50285	0	10.9524	0	0	0	0	0	13.7374	0	23	1.69492	0	0	0	0.00321522	0	0	0.00938898	1.44247e-05	0	0	0	0.00424189	0	0.00353246	0	0	0	0	0.00931226	0	0.0190639	5.76988e-05	0	0
Candidatus_Nanosynbacter_SGB96076	196	6.924	9.377	4.37	5.50756	17.1488	0	8.64553	0	0	0	5.6926	0.584795	9.52381	18.4211	0	0	12.2449	0	9.29293	0	14	0	0	0	0	0.00145036	0.00192533	0	0.00526859	0	0	0	0	0.00103376	3.16637e-05	0.00377539	0.00200845	0	0	0.00188423	0.00422864	0	0.0156322	0	0	0
GGB49504_SGB69447	159	5.639	4.689	6.628	5.50756	2.89256	10.5263	12.3919	0.847458	0.677201	0	2.65655	0	17.619	2.39234	0	10.5263	8.16327	0	8.08081	4	43	0	1.12994	0.677201	0	0.00343172	0.00174867	0.0235905	0.0181367	0.00047722	0.00128694	0	0	0.00228271	0	0.00940376	0.000924873	0	0.0235905	0.00938284	0.00578723	0.00638204	0.0924356	0	0.000636293	0.00128694
GGB2676_SGB3611	113	3.997	4.479	3.496	5.50756	2.68595	0	6.91643	0	0	0	3.60531	0	15.2381	2.63158	0	0	4.08163	0	6.26263	0	17	0	0	0	0	0.004299	0.000548894	0	0.0049332	0	0	0	0	0.00356907	0	0.00999988	0.000485086	0	0	0.00128364	0.00450897	0	0.011917	0	0	0
GGB49229_SGB69060	137	4.818	4.269	5.39	5.50756	1.8595	5.26316	10.2305	1.27119	0	0	3.03605	0	16.6667	1.91388	0	5.26316	2.04082	0	7.47475	2.66667	32	5.08475	0	0	0	0.00134559	0.00047716	0.000809508	0.00596426	0.00186286	0	0	0	0.000962213	0	0.00351873	0.000545696	0	0.000809508	5.80466e-05	0.0021361	0.000309434	0.0305862	0.00745143	0	0
GGB12787_SGB19830	124	4.283	4.269	4.297	5.50756	1.8595	5.26316	7.4928	2.9661	0	0	7.21063	0	6.19048	1.67464	0	5.26316	4.08163	0	8.68687	0	9	0	3.9548	0	0	0.00780394	0.000237905	0.000510286	0.0186469	0.0035025	0	0	0	0.0107101	0	0.00753449	0.000259173	0	0.000510286	0.000139011	0.0225461	0	0.0178061	0	0.00466999	0
Treponema_SGB3615	138	4.889	4.829	4.953	5.39957	3.71901	5.26316	9.65418	0	0.225734	0	3.22581	0	15.7143	4.06699	0	5.26316	2.04082	0	7.07071	2.66667	30	0	0	0.225734	0	0.0056484	0.00382986	0.00461083	0.0107013	0	4.97521e-05	0	0	0.00340364	0	0.0163652	0.00176671	0	0.00461083	0.0227585	0.00526241	0.00103963	0.0474384	0	0	4.97521e-05
Peptidiphaga_gingivicola	108	3.783	3.639	3.933	5.39957	0.413223	0	7.63689	0.423729	0	0	4.93359	0	11.4286	0.478469	0	0	0	0	7.07071	0	18	0	0.564972	0	0	0.00390085	4.51254e-05	0	0.0331465	0.000337768	0	0	0	0.00622907	0	0.00156891	5.22505e-05	0	0	0	0.0392173	0	0.0359111	0	0.000450357	0
Candidatus_Saccharibacteria_unclassified_SGB95617	260	9.243	16.235	1.966	5.29158	37.6033	5.26316	3.7464	0.423729	0	0	0.759013	9.35673	13.8095	41.6268	0	5.26316	16.3265	0	1.81818	8	11	0	0.564972	0	0	0.00065462	0.00335525	0.000597916	0.000357375	2.06125e-05	0	0	0	0.000191247	0.00074215	0.0018023	0.0037697	0	0.000597916	0.000983772	0.000121639	0.000402472	0.00157621	0	2.74834e-05	0
GGB1025_SGB1319	108	3.819	5.318	2.258	5.29158	5.57851	0	4.03458	1.27119	0	0	6.26186	0	7.61905	4.54545	0	0	16.3265	0	4.44444	1.33333	5	1.69492	1.12994	0	0	0.00351831	0.00424181	0	0.00477833	0.000864858	0	0	0	0.00389425	0	0.00574135	0.000443469	0	0	0.0381156	0.00518048	0.000193541	0.00737311	0.00130359	0.000718613	0
Peptostreptococcaceae_unclassified_SGB6621	94	3.319	3.849	2.768	5.29158	1.03306	5.26316	5.4755	0	0	0	2.08729	0.584795	17.619	1.19617	0	5.26316	0	0	5.85859	0	9	0	0	0	0	0.00145423	7.84559e-05	0.000753917	0.00229433	0	0	0	0	0.000571094	2.69044e-05	0.00495738	9.08437e-05	0	0.000753917	0	0.00261025	0	0.00300191	0	0	0
Cardiobacterium_valvarum	128	4.568	3.499	5.681	5.29158	0.206612	0	11.2392	0	0	0	3.79507	0	13.8095	0.239234	0	0	0	0	12.7273	0	15	0	0	0	0	0.000507213	8.76247e-07	0	0.00316407	0	0	0	0	0.000284559	0	0.00152246	1.0146e-06	0	0	0	0.00422007	0	0.00106935	0	0	0
Cryptobacterium_curtum	137	4.782	3.919	5.681	5.18359	1.65289	0	10.0865	3.38983	0	0	4.93359	0	10.4762	1.91388	0	0	0	0	9.89899	4	18	11.8644	0.564972	0	0	0.000415295	0.000351761	0	0.00452597	0.0018134	0	0	0	0.00053309	0	0.00049345	0.000407302	0	0	0	0.00332348	0.000239707	0.0147792	0.00711133	4.7419e-05	0
Selenomonas_SGB5879	164	5.817	3.569	8.157	5.18359	0.619835	0	15.9942	0.423729	0	0	5.6926	0	8.57143	0.478469	0	0	2.04082	0	19.798	0	13	0	0.564972	0	0	0.00375019	6.43394e-05	0	0.0107124	4.58735e-05	0	0	0	0.00595276	0	0.00159794	5.74016e-05	0	0	0.000145844	0.0143167	0	0.00347619	0	6.11647e-05	0
GGB4365_SGB5979	110	3.819	3.569	4.079	5.18359	0.619835	0	8.06916	0	0	0	3.41556	5.26316	10	0.239234	0	0	4.08163	0	9.09091	0	11	0	0	0	0	0.0100659	7.91309e-05	0	0.0133922	0	0	0	0	0.0104596	0.00747116	0.0120535	1.37495e-05	0	0	0.000664327	0.0153231	0	0.0170921	0	0	0
Streptococcus_thermophilus	176	6.21	7.558	4.807	5.07559	12.6033	0	8.64553	1.27119	0.677201	0	4.93359	1.16959	9.04762	14.3541	5.88235	0	0	0	10.303	2.66667	7	0	1.69492	0.677201	0	0.0081572	0.00302511	0	0.0285469	0.313935	0.000630726	0	0	0.013227	0.000245735	0.00257591	0.00350019	6.32888e-05	0	0	0.0397091	7.37812e-05	0.00150036	0	0.41858	0.000630726
GGB12783_SGB19821	136	4.818	5.248	4.37	4.9676	5.78512	5.26316	8.35735	0.847458	0	0	3.41556	0.584795	12.8571	6.45933	0	5.26316	2.04082	0	8.88889	0	14	0	1.12994	0	0	0.00262611	0.00167377	0.00206893	0.00473688	0.000318842	0	0	0	0.00267305	2.30433e-05	0.00485302	0.00192673	0	0.00206893	9.65145e-05	0.0028956	0	0.0185407	0	0.000425123	0
GGB2665_SGB3591	126	4.461	4.269	4.661	4.9676	2.89256	5.26316	8.78963	0	0.677201	0	3.22581	0	13.8095	2.63158	0	5.26316	6.12245	0	6.66667	1.33333	27	0	0	0.677201	0	0.0158455	0.00113287	0.0382052	0.0340331	0	0.000325731	0	0	0.00898421	0	0.0473249	0.000849874	0	0.0382052	0.00394006	0.0136995	0.000485412	0.168013	0	0	0.000325731
GGB4733_SGB6558	146	5.139	3.639	6.701	4.9676	1.03306	5.26316	12.8242	1.27119	0	0	3.98482	1.16959	10.9524	0.717703	0	5.26316	4.08163	0	14.7475	1.33333	15	0	1.69492	0	0	0.00514504	0.000252088	0.0841517	0.0107258	0.000587686	0	0	0	0.00565299	0.000266587	0.00828379	3.38998e-05	0	0.0841517	0.00220083	0.013541	0.000154957	0.00729277	0	0.000783581	0
Candida_albicans	225	7.994	3.219	12.964	4.9676	0	0	20.0288	7.20339	4.96614	0	6.83112	3.50877	1.90476	0	0	0	0	0	22.4242	22.6667	11	25.4237	1.12994	4.96614	0	0.131792	0	0	0.0811547	0.104153	1.1591	0	0	0.230529	0.00219478	0.000833418	0	0	0	0	0.0916594	0.0594982	0.0648762	0.408751	0.00262094	1.1591
Schaalia_meyeri	265	9.422	14.766	3.86	4.85961	34.0909	5.26316	7.3487	0.423729	0.225734	0	3.98482	0	11.4286	37.5598	11.7647	5.26316	12.2449	0	7.47475	0	14	1.69492	0	0.225734	0	0.000866649	0.00306728	0.000232035	0.000335336	1.81182e-05	3.11649e-05	0	0	0.00127901	0	0.000611798	0.00106374	0.00056661	0.000232035	0.0210263	0.000373925	0	0.000476303	7.2473e-05	0	3.11649e-05
GGB1188_SGB1538	121	4.176	4.199	4.151	4.85961	2.27273	21.0526	7.20461	0.423729	1.3544	0	3.03605	2.92398	11.4286	2.63158	0	21.0526	0	0	3.43434	0	33	0	0.564972	1.3544	0	0.016304	0.00423594	0.30837	0.0411541	0.00117808	0.0106873	0	0	0.00953074	0.0035694	0.0450686	0.00490477	0	0.30837	0	0.00663367	0	0.252773	0	0.00157077	0.0106873
Treponema_SGB69453	124	4.39	4.059	4.734	4.85961	2.47934	5.26316	9.07781	0.423729	0.225734	0	2.46679	1.16959	14.2857	1.67464	0	5.26316	10.2041	0	8.28283	0	22	1.69492	0	0.225734	0	0.00951189	0.000837003	0.00180709	0.00633329	0.000758085	6.84458e-05	0	0	0.0141456	0.00112963	0.00552426	0.000317107	0	0.00180709	0.00556243	0.0041624	0	0.0233491	0.00303234	0	6.84458e-05
Mycoplasma_orale	201	7.138	11.547	2.549	4.75162	24.7934	5.26316	4.03458	2.9661	0	0	1.89753	2.92398	13.8095	27.512	0	5.26316	10.2041	0	1.81818	2.66667	17	8.47458	1.12994	0	0	0.00311426	0.0195718	0.000484152	0.00433909	0.00609738	0	0	0	0.000588082	0.00478876	0.00835718	0.0222024	0	0.000484152	0.00392133	0.00168231	0.000273369	0.0215808	0.0231081	0.000427141	0
GGB70946_SGB95408	227	7.994	13.786	1.966	4.64363	31.6116	5.26316	3.60231	0.847458	0	0	1.13852	8.18713	10.9524	35.1675	5.88235	5.26316	10.2041	0	1.41414	2.66667	16	0	1.12994	0	0	0.00133552	0.00964961	0.000655766	0.000766555	0.000223658	0	0	0	0.000393544	0.00162231	0.00358038	0.0108994	0.000755648	0.000655766	0.00207363	0.000207525	0.000470803	0.00393954	0	0.000298211	0
Haemophilus_pittmaniae	178	6.317	10.987	1.457	4.64363	23.3471	5.26316	2.88184	0	0	0	7.02087	0	2.85714	24.6411	0	5.26316	20.4082	0	2.42424	0	8	0	0	0	0	0.00427439	0.031361	0.000117506	0.000997193	0	0	0	0	0.00719357	0	0.00079558	0.0206299	0	0.000117506	0.133785	0.000623349	0	0.00383494	0	0	0
Prevotella_koreensis	116	4.033	3.709	4.37	4.64363	1.8595	5.26316	7.78098	1.27119	0.677201	0	3.41556	0	11.9048	1.43541	0	5.26316	6.12245	0	6.46465	0	22	5.08475	0	0.677201	0	0.00354169	0.00129255	0.00114306	0.00931252	0.00377185	0.0259677	0	0	0.00331003	0	0.00731054	0.000398181	0	0.00114306	0.00937054	0.00834428	0	0.0233247	0.0150874	0	0.0259677
Campylobacter_massiliensis	111	3.926	3.289	4.588	4.64363	0.619835	5.26316	8.93372	0	0.225734	0	2.27704	0	14.7619	0.717703	0	5.26316	0	0	10.5051	0	10	0	0	0.225734	0	0.000152875	2.58551e-05	2.61367e-05	0.000510021	0	2.352e-05	0	0	0.000141791	0	0.000318276	2.99375e-05	0	2.61367e-05	0	0.000625881	0	0.000441436	0	0	2.352e-05
GGB72533_SGB99881	130	4.568	7.558	1.457	4.53564	13.6364	0	2.88184	0	0	0	2.46679	0	13.8095	14.5933	0	0	10.2041	0	1.41414	0	13	0	0	0	0	0.00316442	0.00876517	0	0.00175352	0	0	0	0	0.00173428	0	0.00960135	0.00964228	0	0	0.00432382	0.000126808	0	0.0115418	0	0	0
Eikenella_exigua	96	3.355	3.359	3.35	4.53564	1.23967	0	6.62824	0	0	0	2.8463	0	12.8571	1.43541	0	0	0	0	7.87879	0	7	0	0	0	0	0.000273709	7.65884e-05	0	0.000969107	0	0	0	0	0.000105885	0	0.000941206	8.86813e-05	0	0	0	0.00123029	0	0.000635647	0	0	0
Parascardovia_denticolens	117	4.14	3.289	5.025	4.53564	1.03306	0	9.2219	1.69492	0.225734	0	4.93359	1.75439	6.19048	1.19617	0	0	0	0	9.29293	0	18	3.38983	1.12994	0.225734	0	0.00575511	1.70135e-05	0	0.0144612	0.000786397	4.52311e-05	0	0	0.00878238	0.00391252	0.000151798	1.96999e-05	0	0	0	0.0173503	0	0.0144764	0.00196184	0.000394585	4.52311e-05
Leptotrichia_sp_oral_taxon_847	89	3.176	3.499	2.84	4.42765	1.8595	0	5.6196	0	0	0	3.03605	0	11.9048	2.15311	0	0	0	0	6.46465	0	7	0	0	0	0	0.000857959	6.14274e-05	0	0.00316081	0	0	0	0	0.00132916	0	0.000447629	7.11264e-05	0	0	0	0.00396369	0	0.00231571	0	0	0
Staphylococcus_epidermidis	344	12.206	3.359	21.413	4.42765	1.44628	0	19.8847	23.7288	22.5734	0	5.50285	0.584795	5.2381	0.956938	11.7647	0	2.04082	88.8889	13.7374	68	11	93.2203	0.564972	22.5734	0	0.139265	0.0203875	0	0.488204	2.55956	5.16257	9.90447	0	0.232667	4.36541e-05	0.0301716	0.0195246	0.0975436	0	0.000979594	0.178376	2.09546	0.0421774	10.2286	0.00321981	5.16257
Acidovorax_ebreus	43	1.535	3.009	0	4.42765	0.413223	0	0	0	0	0	4.17457	0	9.04762	0.478469	0	0	0	0	0	0	0	0	0	0	0	0.00458238	4.38269e-05	0	0	0	0	0	0	0.00417324	0	0.00973326	5.07469e-05	0	0	0	0	0	0	0	0	0
Campylobacter_SGB96391	108	3.783	4.059	3.496	4.31965	3.71901	0	6.91643	0	0	0	3.98482	0	9.04762	3.82775	0	0	4.08163	0	8.48485	0	6	0	0	0	0	0.00309355	0.000653061	0	0.00301938	0	0	0	0	0.00462681	0	0.00202997	0.000523699	0	0	0.00198316	0.00413303	0	0.000496001	0	0	0
Staphylococcus_aureus	261	9.279	3.219	15.586	4.31965	1.23967	0	14.9856	30.0847	8.80361	5.55556	0.759013	17.5439	2.38095	0.956938	5.88235	0	2.04082	55.5556	6.06061	84	5	16.9492	34.4633	8.80361	6.66667	0.096935	0.0571108	0	1.52678	5.92623	3.89805	38.2549	0.134229	0.0417076	0.380842	0.00115161	0.0118202	0.416882	0	0.318649	0.289432	6.24108	0.0759698	2.7489	6.98534	3.89805
Bifidobacterium_dentium	108	3.747	3.079	4.443	4.31965	0.826446	0	7.92507	2.11864	0.225734	0	4.93359	1.16959	5.71429	0.478469	0	0	4.08163	0	7.87879	0	16	3.38983	1.69492	0.225734	0	0.00133342	5.9249e-05	0	0.00567672	0.00108039	0.000312393	0	0	0.0021261	1.80238e-05	0.000529549	1.29479e-05	0	0	0.000474782	0.00579649	0	0.0107038	0.00136694	0.000984879	0.000312393
GGB10025_SGB15902	84	2.926	2.869	2.986	4.31965	0.206612	0	5.90778	0	0	0	2.27704	0	13.3333	0.239234	0	0	0	0	5.85859	1.33333	11	0	0	0	0	0.00990543	5.42527e-05	0	0.0519601	0	0	0	0	0.00531943	0	0.030329	6.28189e-05	0	0	0	0.0674292	0.000747049	0.0262684	0	0	0
Prevotella_fusca	110	3.926	4.969	2.84	4.21166	6.61157	0	5.18732	0.423729	0.451467	0	4.74383	0.584795	6.19048	7.17703	0	0	4.08163	0	5.25253	0	10	1.69492	0	0.451467	0	0.00273184	0.00227862	0	0.00370004	0.00269435	0.00839538	0	0	0.00388538	4.80994e-05	0.00225648	0.00178766	0	0	0.00725739	0.00450941	0	0.00335675	0.0107774	0	0.00839538
Cloacibacterium_caeni	67	2.391	3.289	1.457	4.21166	1.65289	0	0.864553	0.423729	2.93454	0	7.02087	0	0.952381	1.67464	0	0	2.04082	0	1.21212	0	0	0	0.564972	2.93454	0	0.00908006	7.8898e-05	0	0.000760727	0.00021017	0.138771	0	0	0.0158497	0	0.000263413	7.53301e-05	0	0	0.000136707	0.00106656	0	0	0	0.000280227	0.138771
Candidatus_Saccharibacteria_unclassified_SGB19847	113	3.89	3.079	4.734	4.21166	1.03306	0	9.36599	0	0	0	3.41556	0	10	1.19617	0	0	0	0	10.7071	0	12	0	0	0	0	0.00795608	7.33795e-05	0	0.0378135	0	0	0	0	0.0100952	0	0.00974842	8.49658e-05	0	0	0	0.0510075	0	0.00993823	0	0	0
Treponema_SGB69454	112	3.961	3.289	4.661	4.10367	1.44628	10.5263	8.93372	0	0.451467	0	3.03605	0	10.4762	1.67464	0	10.5263	0	0	5.45455	0	35	0	0	0.451467	0	0.0057083	0.00112854	0.00405888	0.0220172	0	0.00856134	0	0	0.00414281	0	0.0147744	0.00130673	0	0.00405888	0	0.00588463	0	0.12367	0	0	0.00856134
Dolosigranulum_pigrum	100	3.533	2.799	4.297	4.10367	0.413223	0	8.35735	0	0.225734	94.4444	1.70778	4.67836	1.90476	0	0	0	4.08163	0	7.67677	10.6667	3	0	0	0.225734	60	0.135113	0.00015692	0	0.268715	0	0.000139244	0	6.86304	0.00176375	0.00259142	0.000988975	0	0	0	0.00154998	0.0171829	0.0598015	0.000521618	0	0	0.000139244
Alistipes_putredinis	70	2.498	4.619	0.291	3.99568	5.99174	0	0.144092	0.423729	0.451467	0	4.74383	7.01754	0	6.2201	0	0	6.12245	11.1111	0	0	0	0	0.564972	0.451467	0	0.00670303	0.0172312	0	0.00242515	0.000223145	0.00885662	0.187006	0	0.0112592	0.00159892	0	0.0027156	0	0	0.147036	0	0	0	0	0.000297527	0.00885662
Bacteroides_stercoris	73	2.605	4.199	0.947	3.99568	4.75207	0	0.288184	0	2.48307	0	3.79507	9.94152	0	5.02392	0	0	4.08163	11.1111	0	1.33333	0	0	0	2.48307	0	0.0112501	0.00235065	0	0.00026236	0	0.0573014	0.0199703	0	0.0191921	0.00177383	0	0.000465563	0	0	0.0192471	0	3.12696e-05	0	0	0	0.0573014
Prevotella_multisaccharivorax	107	3.747	2.589	4.953	3.99568	0	0	9.36599	0.423729	0.451467	0	3.41556	0.584795	8.57143	0	0	0	0	0	8.08081	1.33333	24	1.69492	0	0.451467	0	0.00248484	0	0	0.00327722	1.48645e-05	0.000781726	0	0	0.00376558	2.32227e-05	0.00148824	0	0	0	0	0.00231128	0.000184733	0.0111645	5.9458e-05	0	0.000781726
Streptococcus_sobrinus	106	3.712	2.589	4.88	3.99568	0	0	9.65418	0	0	0	4.17457	0	7.14286	0	0	0	0	0	11.7172	1.33333	8	0	0	0	0	0.0135324	0	0	0.138771	0	0	0	0	0.0216322	0	0.00538503	0	0	0	0	0.123698	0.000134688	0.350665	0	0	0
Olsenella_profusa	112	3.961	2.519	5.462	3.88769	0	0	9.51009	3.81356	0	0	3.03605	0.584795	9.04762	0	0	0	0	0	9.29293	2.66667	18	15.2542	0	0	0	0.00335312	0	0	0.00360386	0.00671168	0	0	0	0.00526646	5.18183e-05	0.00152718	0	0	0	0	0.00141749	0.000232489	0.0178198	0.0268467	0	0
Aggregatibacter_actinomycetemcomitans	96	3.39	2.939	3.86	3.7797	1.44628	0	7.63689	0	0	0	3.03605	0.584795	8.57143	1.43541	0	0	2.04082	0	7.87879	0	14	0	0	0	0	0.00348599	0.000238923	0	0.0100624	0	0	0	0	0.00214928	7.61881e-05	0.00991583	0.00016222	0	0	0.000976137	0.0105592	0	0.0175651	0	0	0
Streptococcus_sinensis	112	3.926	2.799	5.098	3.7797	0.826446	5.26316	10.0865	0	0	0	2.27704	0	10.9524	0.239234	5.88235	5.26316	4.08163	0	11.7172	0	12	0	0	0	0	0.00491364	0.000518247	0.00629038	0.00896431	0	0	0	0	0.00648334	0	0.00539671	0.000114722	0.00351317	0.00629038	0.0029215	0.0114025	0	0.00577003	0	0	0
Olsenella_uli	144	5.103	3.149	7.138	3.67171	2.06612	5.26316	9.79827	9.32203	1.80587	0	3.60531	0	7.14286	1.91388	0	5.26316	4.08163	0	8.28283	6.66667	22	37.2881	0	1.80587	0	0.001111	0.000280513	0.000637011	0.00559588	0.0080672	0.0193078	0	0	0.00175202	0	0.000502238	0.000141649	0	0.000637011	0.00156244	0.00487119	0.0017006	0.0134476	0.0322688	0	0.0193078
Neisseria_sp_KEM232	101	3.605	2.309	4.953	3.56371	0	0	9.79827	0	0	0	2.46679	0	9.52381	0	0	0	0	0	11.1111	0	13	0	0	0	0	0.000662976	0	0	0.00725863	0	0	0	0	0.000107293	0	0.00265415	0	0	0	0	0.00981096	0	0.00181062	0	0	0
Bifidobacterium_longum	205	7.031	5.878	8.23	3.45572	10.7438	0	9.36599	8.47458	6.32054	33.3333	2.46679	2.33918	4.28571	11.4833	11.7647	0	4.08163	11.1111	10.9091	2.66667	8	3.38983	10.1695	6.32054	0	0.0234772	0.0272655	0	0.152001	0.177302	0.0610741	0.0400663	1.02369	0.00545174	0.0001435	0.00198069	0.0299308	0.02758	0	0.00441949	0.19329	0.00367822	0.0917368	0.0467248	0.220828	0.0610741
GGB9835_SGB15485	224	7.887	14.066	1.457	3.34773	34.9174	5.26316	2.88184	0	0	0	1.70778	1.16959	9.52381	38.0383	5.88235	5.26316	18.3673	0	1.0101	0	15	0	0	0	0	0.00166976	0.0241527	2.8064e-05	0.00281448	0	0	0	0	0.000890541	0.000212567	0.00495492	0.0269188	0.00245244	2.8064e-05	0.00808517	0.000684731	0	0.0161431	0	0	0
GGB71456_SGB97845	76	2.677	3.779	1.529	3.34773	4.33884	10.5263	2.88184	0	0.225734	0	3.41556	0	6.19048	3.82775	0	10.5263	10.2041	0	2.62626	2.66667	5	0	0	0.225734	0	0.00401088	0.00230781	0.00450682	0.00116621	0	0.00344019	0	0	0.00355721	0	0.00875916	0.00138912	0	0.00450682	0.0109455	0.000697524	0.00050651	0.0042609	0	0	0.00344019
Dialister_micraerophilus	117	4.14	5.458	2.768	3.23974	9.91736	0	4.17867	3.38983	0.225734	0	2.8463	0	7.14286	10.0478	0	0	12.2449	0	4.84848	0	5	8.47458	1.69492	0.225734	0	0.00152005	0.00388809	0	0.00202616	0.00377114	0.000224754	0	0	0.000380125	0	0.00574876	0.00324371	0	0	0.010734	0.0022676	0	0.00283693	0.0128278	0.00075224	0.000224754
Treponema_sp_Marseille_Q3903	84	2.962	2.379	3.569	3.23974	0.619835	5.26316	7.06052	0	0	0	2.65655	0	7.61905	0.717703	0	5.26316	0	0	6.86869	0	15	0	0	0	0	0.00105541	2.62296e-05	0.00155287	0.00215958	0	0	0	0	0.00105026	0	0.0020182	3.03711e-05	0	0.00155287	0	0.00208986	0	0.00464268	0	0	0
Prevotella_copri_clade_C	45	1.606	2.379	0.801	3.23974	0.826446	0	1.58501	0	0	0	0.56926	7.60234	6.66667	0.956938	0	0	0	11.1111	0.808081	8	0	0	0	0	0	0.00319215	7.2467e-05	0	0.0040222	0	0	0.263643	0	0.00124092	0.00157804	0.00967675	8.39091e-05	0	0	0	0.000791135	0.000360119	0	0	0	0
GGB72444_SGB99641	83	2.819	2.939	2.695	3.13175	2.68595	0	5.33141	0	0	0	3.41556	0	5.2381	3.11005	0	0	0	0	5.65657	0	9	0	0	0	0	0.000714412	0.000344691	0	0.000629238	0	0	0	0	0.000748174	0	0.00127265	0.000399115	0	0	0	0.000472697	0	0.00202706	0	0	0
Treponema_pectinovorum	97	3.355	2.309	4.443	3.13175	0.619835	5.26316	8.78963	0	0	0	2.65655	0	7.14286	0	0	5.26316	6.12245	0	9.29293	0	15	0	0	0	0	0.0001688	9.02008e-06	0.000198826	0.00040863	0	0	0	0	0.000238867	0	0.000144886	0	0	0.000198826	8.90963e-05	0.000422619	0	0.000743926	0	0	0
Prevotella_sp_oral_taxon_376	64	2.248	2.309	2.185	3.13175	0.619835	5.26316	3.60231	1.69492	0.225734	0	2.08729	0	8.57143	0.239234	0	5.26316	4.08163	0	3.23232	1.33333	8	6.77966	0	0.225734	0	0.000298726	8.16175e-05	2.44496e-06	0.000734249	0.000826306	6.41621e-05	0	0	0.000126427	0	0.000999967	5.42256e-07	0	2.44496e-06	0.000801555	0.000528598	3.59628e-05	0.00245216	0.00330522	0	6.41621e-05
Lactobacillus_gasseri	148	5.211	2.099	8.449	3.13175	0.206612	0	10.8069	11.8644	2.93454	0	3.98482	1.16959	2.85714	0	5.88235	0	0	0	12.7273	0	12	23.7288	7.9096	2.93454	0	0.0488474	0.00200797	0	0.23666	0.552388	0.0942628	0	0	0.0842663	0.00394421	0.000713742	0	0.0571679	0	0	0.203992	0	0.632659	1.81703	0.130839	0.0942628
Escherichia_coli	138	4.925	5.318	4.516	3.02376	9.91736	0	3.45821	1.69492	7.67494	5.55556	2.8463	5.84795	0.952381	7.6555	5.88235	0	30.6122	11.1111	3.43434	5.33333	2	5.08475	0.564972	7.67494	0	0.013164	0.25024	0	0.0863821	0.00666317	1.53743	0.369234	0.383001	0.00917898	0.00148124	0.000977466	0.123615	0.0439403	0	1.402	0.0520917	0.408187	0.00226645	0.0243995	0.000751044	1.53743
Eggerthia_catenaformis	66	2.32	2.239	2.403	3.02376	0.619835	5.26316	4.46686	0.423729	0.225734	0	1.89753	0	8.57143	0.717703	0	5.26316	0	0	3.43434	1.33333	13	1.69492	0	0.225734	0	0.000647836	4.83591e-05	0.000207042	0.000644064	0.000575995	3.42658e-05	0	0	0.000561247	0	0.00144819	5.59947e-05	0	0.000207042	0	0.000345138	0.00010535	0.00268236	0.00230398	0	3.42658e-05
Treponema_sp_OMZ_838	65	2.248	2.169	2.331	3.02376	0.413223	5.26316	4.46686	0.423729	0	0	3.41556	0.584795	4.28571	0.478469	0	5.26316	0	0	4.84848	0	7	0	0.564972	0	0	0.00168457	8.69471e-06	0.000219829	0.00141676	5.28172e-05	0	0	0	0.00253633	2.13433e-05	0.0010458	1.00676e-05	0	0.000219829	0	0.00187823	0	0.000535107	0	7.04229e-05	0
Limosilactobacillus_fermentum	129	4.497	2.029	7.065	3.02376	0.206612	0	11.2392	6.35593	0.902935	0	3.60531	0	4.28571	0.239234	0	0	0	0	13.7374	1.33333	9	13.5593	3.9548	0.902935	0	0.0116613	0.000110365	0	0.0638618	0.0784085	0.0010176	0	0	0.0197723	0	0.00180171	0.000127791	0	0	0	0.0843234	0.000388548	0.0255087	0.294075	0.00651968	0.0010176
Eubacterium_rectale	55	1.927	3.289	0.51	2.91577	4.13223	0	0.720461	0.423729	0.225734	0	1.51803	11.1111	0	4.06699	0	0	6.12245	11.1111	0.606061	1.33333	0	0	0.564972	0.225734	0	0.00244798	0.00173544	0	0.000565062	0.000167654	0.00266081	0.0296771	0	0.00271647	0.00488448	0	0.00134823	0	0	0.00564068	0.000250279	1.56133e-05	0	0	0.000223538	0.00266081
Treponema_SGB69452	84	2.962	3.009	2.913	2.91577	3.09917	5.26316	5.76369	0	0	0	1.89753	0	8.09524	2.39234	0	5.26316	10.2041	0	5.25253	2.66667	12	0	0	0	0	0.00119582	0.00160685	0.00155645	0.00619461	0	0	0	0	0.00156831	0	0.00133729	0.000311346	0	0.00155645	0.0132158	0.00744463	0.00083817	0.00551101	0	0	0
Treponema_parvum	73	2.57	2.029	3.132	2.91577	0.206612	5.26316	6.19597	0	0	0	1.51803	0	9.04762	0	0	5.26316	2.04082	0	5.05051	0	18	0	0	0	0	9.07655e-05	2.8197e-06	0.000758316	0.000542087	0	0	0	0	0.000125172	0	8.61102e-05	0	0	0.000758316	2.78518e-05	0.000342595	0	0.00206624	0	0	0
Megamonas_funiformis	40	1.428	2.029	0.801	2.91577	0.413223	0	1.15274	0	0.677201	0	0.189753	12.2807	2.38095	0.478469	0	0	0	11.1111	0.20202	8	0	0	0	0.677201	0	0.000896979	4.53385e-05	0	0.00156446	0	0.00522945	0.117374	0	5.28276e-05	0.00382173	0.0007107	5.24972e-05	0	0	0	3.59681e-05	0.000154134	0	0	0	0.00522945
Mogibacterium_pumilum	86	2.998	4.759	1.165	2.80778	8.47107	5.26316	2.16138	0	0.225734	0	0.379507	2.92398	9.04762	9.56938	0	5.26316	2.04082	0	0.808081	1.33333	10	0	0	0.225734	0	0.000156671	0.000580468	0.00171949	0.000120335	0	8.20601e-05	0	0	1.16711e-05	0.000131923	0.000554131	0.000655154	0	0.00171949	0.000144734	3.66234e-05	3.30028e-05	0.000629088	0	0	8.20601e-05
GGB1431_SGB1972	82	2.855	4.549	1.092	2.80778	7.85124	5.26316	2.16138	0	0	0	3.03605	0	4.7619	7.17703	0	5.26316	16.3265	0	1.81818	0	6	0	0	0	0	0.00168746	0.00694768	0.019086	0.000570185	0	0	0	0	0.00172001	0	0.00312446	0.000678012	0	0.019086	0.0628422	0.000486012	0	0.00155132	0	0	0
Schaalia_cardiffensis	71	2.498	2.099	2.913	2.80778	0.619835	5.26316	5.6196	0	0.225734	0	1.51803	0.584795	8.09524	0.239234	0	5.26316	4.08163	0	4.24242	2.66667	16	0	0	0.225734	0	0.000248817	5.83917e-05	0.00275086	0.00237983	0	0.000115412	0	0	0.000229793	0.000151071	0.000397476	4.87606e-06	0	0.00275086	0.000535172	0.00273188	6.46323e-05	0.00294472	0	0	0.000115412
GGB38873_SGB47522	97	3.426	1.889	5.025	2.80778	0	5.26316	6.34006	7.20339	1.80587	0	3.03605	0	4.7619	0	0	5.26316	0	0	7.47475	0	7	27.1186	0.564972	1.80587	0	0.00033016	0	4.00078e-05	0.00152611	0.00457699	0.00168471	0	0	0.000241387	0	0.000850082	0	0	4.00078e-05	0	0.00200845	0	0.000649397	0.0181161	6.39722e-05	0.00168471
Micrococcus_luteus	175	6.138	1.819	10.634	2.80778	0	0	16.7147	0.423729	6.54628	0	3.60531	0	3.33333	0	0	0	0	11.1111	20.404	8	8	0	0.564972	6.54628	0	0.00252883	0	0	0.0125581	0.000183842	0.0840479	0.0830957	0	0.0040581	0	0.000967035	0	0	0	0	0.0111152	0.0024245	0.0228359	0	0.000245123	0.0840479
Kocuria_palustris	112	3.926	1.819	6.118	2.80778	0	0	11.5274	0.423729	0.677201	0	2.8463	0	5.2381	0	0	0	0	11.1111	12.7273	2.66667	14	0	0.564972	0.677201	0	0.000169556	0	0	0.00253105	4.24788e-05	0.000310435	0.00135713	0	0.000124642	0	0.000434869	0	0	0	0	0.00251835	0.000132686	0.00487799	0	5.66384e-05	0.000310435
Faecalibacterium_prausnitzii	59	2.106	2.939	1.238	2.69978	3.5124	0	1.15274	0.423729	1.80587	0	1.70778	9.35673	0	3.34928	0	0	6.12245	11.1111	0.40404	6.66667	0	0	0.564972	1.80587	0	0.00450843	0.0232019	0	0.00774746	0.000283463	0.0673902	0.561907	0	0.00631988	0.00493704	0	0.0202974	0	0	0.0560291	0.000636532	5.98315e-05	0	0	0.000377951	0.0673902
GGB12440_SGB19288	68	2.355	2.519	2.185	2.69978	2.06612	5.26316	4.32277	0	0	0	3.22581	0	3.80952	1.91388	0	5.26316	4.08163	0	5.45455	0	3	0	0	0	0	0.00223641	8.24663e-05	0.000433053	0.00599116	0	0	0	0	0.00373412	0	0.000490658	5.44942e-05	0	0.000433053	0.000349696	0.00839615	0	1.76958e-05	0	0	0
Neisseria_meningitidis	108	3.783	2.449	5.171	2.69978	2.06612	0	4.03458	0	9.70655	0	1.70778	7.60234	1.42857	0.717703	0	0	14.2857	0	5.05051	2.66667	1	0	0	9.70655	0	0.0424294	0.105573	0	0.0229973	0	1.21949	0	0	0.0438182	0.0571121	0.0306252	3.81563e-05	0	0	1.04248	0.0285614	0.0241061	0.00014245	0	0	1.21949
GGB2671_SGB3597	89	3.069	2.309	3.86	2.69978	1.65289	0	7.63689	0	0	0	3.03605	0	4.28571	1.19617	5.88235	0	4.08163	0	8.28283	0	12	0	0	0	0	0.00043215	0.00172206	0	0.00573111	0	0	0	0	0.000716691	0	0.000107024	0.00112935	0.00220131	0	0.00661195	0.00545257	0	0.0127837	0	0	0
Ligilactobacillus_salivarius	102	3.605	1.889	5.39	2.69978	0.413223	0	9.51009	2.9661	0.225734	0	2.8463	0	4.7619	0.478469	0	0	0	11.1111	10.7071	1.33333	11	8.47458	1.12994	0.225734	0	0.00625486	2.08021e-05	0	0.0268539	0.0070154	0.000679466	0.00110564	0	0.0108309	0	0.000400568	2.40866e-05	0	0	0	0.0350419	5.52879e-06	0.0128049	0.0260232	0.000679473	0.000679466
Acinetobacter_junii	89	3.141	1.819	4.516	2.69978	0.206612	0	8.78963	0	0.225734	0	4.17457	0	1.42857	0.239234	0	0	0	0	10.7071	1.33333	7	0	0	0.225734	0	0.00888837	5.19781e-06	0	0.00890332	0	3.19598e-05	0	0	0.0153171	0	0.000754774	6.01851e-06	0	0	0	0.0124251	0.000214727	0.000123822	0	0	3.19598e-05
Desulfobulbus_oralis	69	2.391	1.819	2.986	2.69978	0	5.26316	5.76369	0	0.225734	0	1.89753	0	7.14286	0	0	5.26316	0	0	4.84848	0	16	0	0	0.225734	0	0.00119544	0	0.000533631	0.00190146	0	0.000197271	0	0	0.000503563	0	0.00400763	0	0	0.000533631	0	0.00183024	0	0.00413642	0	0	0.000197271
Alloscardovia_omnicolens	166	5.567	8.887	2.112	2.4838	21.4876	0	2.16138	3.38983	1.3544	0	1.51803	0	7.14286	23.6842	5.88235	0	8.16327	0	2.82828	0	1	5.08475	2.82486	1.3544	0	0.0012609	0.0192999	0	0.00257978	0.00647571	0.0863484	0	0	0.00110245	0	0.00279333	0.0191023	0.000405236	0	0.0275404	0.00361541	0	7.37961e-06	0.0116501	0.00475091	0.0863484
Candidatus_Absconditabacteria_unclassified_SGB6895	83	2.855	4.269	1.384	2.4838	7.64463	5.26316	2.59366	0	0.225734	0	2.46679	1.16959	3.80952	7.89474	0	5.26316	8.16327	0	2.22222	0	7	0	0	0.225734	0	0.00354414	0.00299882	0.000322523	0.00169832	0	0.000168028	0	0	0.00452181	0.000519821	0.00385708	0.00317038	0	0.000322523	0.00257565	0.00163078	0	0.00371401	0	0	0.000168028
Candidatus_Saccharibacteria_unclassified_SGB19858	95	3.069	3.989	2.112	2.4838	7.02479	0	3.31412	1.27119	0.677201	0	3.79507	0	1.42857	7.89474	5.88235	0	0	0	3.63636	1.33333	4	0	1.69492	0.677201	0	0.009086	0.0709627	0	0.0102978	0.0470603	0.00329882	0	0	0.013003	0	0.00743371	0.081309	0.0211048	0	0	0.00529415	0.00160655	0.0440556	0	0.0627471	0.00329882
Phocaeicola_dorei	59	2.07	3.499	0.583	2.4838	5.57851	0	0.144092	0	1.58014	0	3.03605	3.50877	0.47619	6.2201	0	0	2.04082	11.1111	0	0	0	0	0	1.58014	0	0.0105815	0.0171959	0	0.00724695	0	0.00396891	0.55882	0	0.0183349	0.000716254	6.42618e-05	0.018154	0	0	0.0149889	0	0	0	0	0	0.00396891
GGB3389_SGB4477	93	3.283	2.519	4.079	2.4838	2.68595	0	8.06916	0	0	0	2.65655	0.584795	3.80952	2.63158	0	0	4.08163	0	10.303	0	5	0	0	0	0	0.000506511	0.000409836	0	0.00487986	0	0	0	0	0.000644373	6.14377e-05	0.000566376	0.000421697	0	0	0.000450844	0.00659826	0	0.00120483	0	0	0
Bacteroides_ovatus	69	2.463	4.059	0.801	2.37581	7.43802	0	0.144092	0	2.25734	0	3.98482	0.584795	0	8.13397	0	0	4.08163	11.1111	0	0	0	0	0	2.25734	0	0.00289661	0.0231284	0	9.78701e-05	0	0.00169042	0.00754687	0	0.00508902	2.01163e-06	0	0.0206846	0	0	0.0519992	0	0	0	0	0	0.00169042
Corynebacterium_argentoratense	98	3.462	3.359	3.569	2.37581	5.3719	0	7.06052	0	0	0	1.89753	3.50877	2.85714	5.98086	5.88235	0	0	11.1111	3.63636	30.6667	7	0	0	0	0	0.00236716	0.0133249	0	0.102534	0	0	0.295504	0	0.00205486	0.00363811	0.00231886	0.0153023	0.0031114	0	0	0.00841934	0.850912	0.00513414	0	0	0
Phocaeicola_massiliensis	34	1.213	2.379	0	2.37581	2.47934	0	0	0	0	0	1.13852	9.35673	0	2.87081	0	0	0	0	0	0	0	0	0	0	0	0.00186277	0.0109729	0	0	0	0	0	0	0.00196838	0.00402102	0	0.0127055	0	0	0	0	0	0	0	0	0
Alloprevotella_rava	64	2.213	2.029	2.403	2.37581	1.44628	0	4.32277	0.847458	0.225734	0	1.32827	0	7.14286	1.19617	0	0	4.08163	0	4.64646	0	7	3.38983	0	0.225734	0	0.000385355	0.000191914	0	0.00124237	0.000277297	0.00127241	0	0	0.000118934	0	0.00140076	0.000104216	0	0	0.00100662	0.00135068	0	0.00193621	0.00110919	0	0.00127241
Phocaeicola_coprocola	28	0.999	1.679	0.291	2.37581	0.413223	0	0.576369	0	0	0	0.189753	10.5263	1.42857	0.239234	0	0	2.04082	0	0	5.33333	0	0	0	0	0	0.00167057	0.00024196	0	4.38409e-06	0	0	0	0	1.81915e-05	0.00793348	0.000860657	2.61529e-05	0	0	0.00216687	0	4.05674e-05	0	0	0	0
GGB6646_SGB9384	79	2.748	1.54	4.006	2.37581	0	0	7.63689	0	0.451467	0	3.41556	0	1.90476	0	0	0	0	0	10.101	0	3	0	0	0.451467	0	0.00129903	0	0	0.00265222	0	0.000982825	0	0	0.00225588	0	6.69241e-05	0	0	0	0	0.00355326	0	0.000817751	0	0	0.000982825
GGB49528_SGB69474	64	2.213	2.029	2.403	2.26782	1.65289	0	4.32277	0.423729	0.451467	0	1.51803	0.584795	5.71429	1.19617	17.6471	0	0	0	5.45455	0	3	0	0.564972	0.451467	0	0.00753616	0.00486516	0	0.00490644	0.000805534	0.00411891	0	0	0.00308735	0.000295339	0.0252426	0.00323643	0.058936	0	0	0.00625261	0	0.00310029	0	0.00107405	0.00411891
Candidatus_Cibionibacter_quicibialis	37	1.32	2.029	0.583	2.26782	1.65289	0	0.576369	0.423729	0.677201	0	0.948767	9.35673	0	1.67464	0	0	2.04082	0	0	5.33333	0	0	0.564972	0.677201	0	0.00166235	0.00108763	0	4.56164e-06	0.000217993	0.0294586	0	0	0.00123903	0.00518343	0	0.00125626	0	0	2.64548e-05	0	4.22103e-05	0	0	0.000290658	0.0294586
GGB70967_SGB95921	45	1.606	1.889	1.311	2.26782	1.03306	5.26316	2.59366	0	0	0	1.51803	0	6.19048	0.956938	0	5.26316	2.04082	0	1.61616	1.33333	9	0	0	0	0	0.0051827	0.000275906	0.014	0.00335351	0	0	0	0	0.00232446	0	0.0170199	8.7553e-05	0	0.014	0.0019784	0.001015	0.000420343	0.0179338	0	0	0
GGB2671_SGB69439	58	2.07	1.819	2.331	2.26782	1.03306	0	4.61095	0	0	0	1.51803	0.584795	5.71429	0.717703	0	0	4.08163	0	4.44444	0	10	0	0	0	0	0.000307056	0.000186689	0	0.0014317	0	0	0	0	0.000265095	5.29505e-05	0.000645591	4.26049e-05	0	0	0.00148059	0.00152975	0	0.00236371	0	0	0
Corynebacterium_pseudodiphtheriticum	64	2.248	1.61	2.913	2.26782	0.413223	0	5.6196	0	0.225734	38.8889	1.13852	1.75439	2.38095	0	0	0	4.08163	0	5.65657	2.66667	1	0	0	0.225734	53.3333	0.0663384	0.000184898	0	0.0265644	0	0.000449027	0	3.36185	0.00107704	0.00120832	0.000675324	0	0	0	0.00182634	0.00573468	0.0041657	9.20442e-05	0	0	0.000449027
Parvimonas_sp_oral_taxon_393	55	1.927	1.54	2.331	2.26782	0	5.26316	4.61095	0	0	0	1.32827	0	6.66667	0	0	5.26316	0	0	5.25253	1.33333	5	0	0	0	0	0.000642096	0	0.0111669	0.00113931	0	0	0	0	0.000787206	0	0.000855827	0	0	0.0111669	0	0.00137306	0.000120213	0.00101998	0	0	0
Corynebacterium_aurimucosum	164	5.782	1.47	10.269	2.26782	0	0	10.5187	12.7119	8.57788	0	2.65655	0	3.33333	0	0	0	0	11.1111	12.7273	0	9	49.1525	0.564972	8.57788	0	0.00350225	0	0	0.0181924	0.0945228	0.808303	0.0132475	0	0.00500395	0	0.00288571	0	0	0	0	0.0216072	0	0.0181074	0.377344	0.000248974	0.808303
Acinetobacter_baumannii	98	3.462	1.47	5.535	2.26782	0	0	10.5187	0	0.677201	0	2.8463	0	2.85714	0	0	0	0	11.1111	8.88889	32	4	0	0	0.677201	0	0.0161168	0	0	0.229638	0	0.0255359	0.186637	0	0.0278004	0	0.0013019	0	0	0	0	0.19917	0.787869	9.55672e-05	0	0	0.0255359
Limosilactobacillus_vaginalis	90	3.212	1.47	5.025	2.26782	0	0	9.51009	1.27119	0	0	3.03605	0	2.38095	0	0	0	0	0	9.49495	0	19	3.38983	0.564972	0	0	0.00658577	0	0	0.0312569	0.00188042	0	0	0	0.0115054	0	0.0001671	0	0	0	0	0.0297101	0	0.069858	0.00532284	0.000732951	0
Corynebacterium_lujinxingii	88	3.034	1.47	4.661	2.26782	0	0	9.2219	0	0	0	2.46679	0	3.80952	0	0	0	0	0	11.3131	0	8	0	0	0	0	0.00037153	0	0	0.0017548	0	0	0	0	0.000597054	0	0.000139946	0	0	0	0	0.00219846	0	0.00129594	0	0	0
GGB2671_SGB3598	64	2.248	1.959	2.549	2.15983	1.65289	0	5.04323	0	0	0	0.948767	0.584795	6.66667	1.67464	5.88235	0	0	0	4.64646	1.33333	11	0	0	0	0	0.00158623	0.000310695	0	0.0019604	0	0	0	0	0.000317401	0.00135192	0.00509716	0.000314822	0.00110475	0	0	0.00196036	7.06405e-06	0.0038961	0	0	0
Actinomyces_timonensis	75	2.641	1.749	3.569	2.15983	1.03306	0	7.06052	0	0	0	1.13852	0	6.66667	1.19617	0	0	0	0	6.66667	0	16	0	0	0	0	0.000658491	0.000187023	0	0.00705235	0	0	0	0	0.000590092	0	0.00142278	0.000216552	0	0	0	0.00862671	0	0.00624107	0	0	0
Atopobium_sp_oral_taxon_199	54	1.892	1.54	2.258	2.15983	0.206612	5.26316	3.89049	0.847458	0.451467	0	1.70778	0	5.2381	0	0	5.26316	2.04082	0	4.24242	0	6	1.69492	0.564972	0.451467	0	0.000411389	3.29757e-06	0.0018486	0.000540144	0.000793878	0.000654001	0	0	0.000511332	0	0.00053083	0	0	0.0018486	3.25719e-05	0.000537684	0	0.00108706	0.0028124	0.000121038	0.000654001
Moraxella_lincolnii	34	1.213	1.4	1.02	2.05184	0.206612	0	2.01729	0	0	33.3333	0.759013	2.92398	1.90476	0.239234	0	0	0	0	1.61616	0	0	0	0	0	40	0.281866	3.17184e-06	0	0.257241	0	0	0	13.3199	0.0388111	0.00329972	0.00109966	3.67265e-06	0	0	0	0.00233643	0	0	0	0	0
Lactiplantibacillus_plantarum	26	0.928	1.4	0.437	2.05184	0.206612	0	0.864553	0	0	0	0	0	9.04762	0.239234	0	0	0	0	0.808081	2.66667	0	0	0	0	0	0.00775593	0.000150325	0	0.000850731	0	0	0	0	0	0	0.0341999	0.000174061	0	0	0	0.000976749	0.00142555	0	0	0	0
GGB1153_SGB1481	20	0.714	1.4	0	2.05184	0.206612	0	0	0	0	0	0	0.584795	8.57143	0.239234	0	0	0	0	0	0	0	0	0	0	0	0.00476393	2.23939e-05	0	0	0	0	0	0	0	0.000136338	0.0208957	2.59298e-05	0	0	0	0	0	0	0	0	0
Corynebacterium_mucifaciens	80	2.748	1.33	4.224	2.05184	0	0	8.35735	0	0	0	2.46679	0	2.85714	0	0	0	0	11.1111	10.101	1.33333	6	0	0	0	0	0.00025551	0	0	0.00155999	0	0	0.00729962	0	0.000406956	0	0.000105412	0	0	0	0	0.00203116	4.28289e-06	0.000111916	0	0	0
Gardnerella_vaginalis	56	1.999	2.939	1.02	1.94384	4.95868	0	0.576369	1.27119	1.58014	0	3.03605	0.584795	0.47619	5.74163	0	0	0	0	0.606061	0	1	1.69492	1.12994	1.58014	0	0.000591347	0.000257297	0	3.51024e-05	0.00071641	0.00294464	0	0	0.0010192	3.33891e-05	2.2658e-05	0.000297922	0	0	0	3.91958e-05	0	4.95914e-05	0.00256674	9.96349e-05	0.00294464
Klebsiella_pneumoniae	147	5.139	1.33	9.104	1.94384	0.206612	0	12.9683	2.54237	6.54628	0	3.03605	0	0.952381	0	0	0	2.04082	22.2222	9.69697	45.3333	6	10.1695	0	6.54628	0	0.157676	0.00411984	0	0.519989	0.0439264	1.22841	0.0975107	0	0.27679	0	0.000667314	0	0	0	0.0406939	0.331191	2.61075	0.00249516	0.175706	0	1.22841
Afipia_broomeae	28	0.999	1.33	0.655	1.94384	0.206612	0	1.15274	0.423729	0	0	0	10.5263	0	0	0	0	2.04082	0	0	10.6667	0	0	0.564972	0	0	0.000528726	5.94721e-05	0	8.35249e-05	0.000209118	0	0	0	0	0.00286316	0	0	0	0	0.000587439	0	0.000772884	0	0	0.000278824	0
Moraxella_osloensis	99	3.426	1.26	5.681	1.94384	0	0	9.36599	0.423729	2.7088	0	2.65655	0	1.90476	0	0	0	0	0	10.7071	10.6667	4	0	0.564972	2.7088	0	0.000993025	0	0	0.00892625	0.000181116	0.00552669	0	0	0.00162765	0	0.00029414	0	0	0	0	0.010356	0.0126306	0.00121328	0	0.000241488	0.00552669
Pseudopropionibacterium_massiliense	63	2.248	1.26	3.277	1.94384	0	0	6.19597	0.847458	0	0	2.27704	0	2.85714	0	0	0	0	0	7.27273	0	7	3.38983	0	0	0	0.00144621	0	0	0.00810868	0.00100358	0	0	0	0.0023957	0	0.000365038	0	0	0	0	0.0110791	0	0.00143277	0.00401432	0	0
Selenomonas_sp_F0473	55	1.963	1.26	2.695	1.94384	0	0	5.18732	0.423729	0	0	1.70778	0	4.28571	0	0	0	0	0	6.06061	0	6	0	0.564972	0	0	0.000285351	0	0	0.00198464	4.28702e-05	0	0	0	0.000434552	0	0.000167744	0	0	0	0	0.00265211	0	0.000645442	0	5.71602e-05	0
Lactobacillus_crispatus	63	2.213	1.749	2.695	1.83585	1.65289	0	3.60231	2.11864	1.58014	0	2.65655	0	1.42857	1.67464	0	0	2.04082	0	3.83838	0	6	8.47458	0	1.58014	0	0.00886105	0.00261566	0	0.0107223	0.0154685	0.00566784	0	0	0.0154762	0	0.000235169	0.00296001	0	0	0.000585629	0.0137283	0	0.00645816	0.0618738	0	0.00566784
Blautia_wexlerae	30	1.071	1.4	0.728	1.83585	0.619835	0	0.576369	0.423729	1.12867	0	0	7.01754	2.38095	0.478469	0	0	2.04082	22.2222	0	2.66667	0	0	0.564972	1.12867	0	0.00120868	0.000910078	0	0.00417317	0.00039533	0.00977969	0.316681	0	0	0.00190422	0.00377914	0.00105009	0	0	3.14127e-05	0	0.000614067	0	0	0.000527107	0.00977969
Treponema_medium	45	1.606	1.33	1.894	1.83585	0.206612	5.26316	3.45821	0.423729	0.225734	0	0.948767	0	5.71429	0	0	5.26316	2.04082	0	2.42424	0	12	1.69492	0	0.225734	0	0.000198885	6.28521e-06	0.000158664	0.000346344	4.23475e-05	0.000115534	0	0	4.27463e-05	0	0.000769717	0	0	0.000158664	6.20825e-05	0.00031066	0	0.000865857	0.00016939	0	0.000115534
Anaerolineaceae_bacterium_oral_taxon_439	42	1.428	1.33	1.529	1.83585	0.206612	5.26316	2.73775	0.423729	0.225734	0	0.759013	0	6.19048	0.239234	0	5.26316	0	0	2.0202	0	9	1.69492	0	0.225734	0	0.000209039	3.15147e-05	9.00217e-05	0.00172527	5.93489e-05	7.60092e-05	0	0	0.000217045	0	0.000377083	3.64907e-05	0	9.00217e-05	0	0.00219296	0	0.00111826	0.000237396	0	7.60092e-05
Micrococcus_flavus	92	3.176	1.19	5.244	1.83585	0	0	10.3746	0	0	0	1.89753	0	3.33333	0	0	0	0	0	12.7273	0	9	0	0	0	0	2.53119e-05	0	0	0.000398797	0	0	0	0	1.99341e-05	0	6.15885e-05	0	0	0	0	0.000511452	0	0.000235963	0	0	0
Scardovia_inopinata	74	2.641	1.19	4.151	1.83585	0	0	7.92507	0.847458	0	0	2.27704	0.584795	1.90476	0	0	0	0	0	9.09091	0	10	3.38983	0	0	0	0.00022191	0	0	0.00871945	0.000582976	0	0	0	0.000294479	2.97026e-05	0.000215328	0	0	0	0	0.00865385	0	0.0176764	0.0023319	0	0
Lactococcus_lactis	53	1.856	2.169	1.529	1.72786	3.09917	0	2.88184	0	0.225734	0	2.65655	1.16959	0	3.34928	5.88235	0	0	0	3.23232	1.33333	3	0	0	0.225734	0	0.00142262	0.00037681	0	0.00263779	0	3.85047e-06	0	0	0.00245041	0.000151955	0	0.00037577	0.00148848	0	0	0.00354261	0.000265493	0.000571182	0	0	3.85047e-06
Lactococcus_cremoris	39	1.392	1.889	0.874	1.72786	2.27273	0	1.58501	0	0.225734	0	2.46679	0.584795	0.952381	2.63158	0	0	0	0	1.61616	0	3	0	0	0.225734	0	0.00221052	0.000268347	0	0.000707749	0	4.59327e-05	0	0	0.00385051	4.39858e-05	4.85902e-05	0.000310718	0	0	0	0.000905412	0	0.000429986	0	0	4.59327e-05
GGB2671_SGB3599	53	1.856	1.61	2.112	1.72786	1.44628	0	4.17867	0	0	0	1.89753	0	2.85714	1.43541	0	0	2.04082	0	4.64646	1.33333	5	0	0	0	0	0.000541391	0.000378505	0	0.00339661	0	0	0	0	0.000573244	0	0.000948709	0.000359886	0	0	0.000668657	0.00443605	0.000146434	0.00150418	0	0	0
Ruminococcus_bicirculans	26	0.928	1.61	0.218	1.72786	1.44628	0	0.288184	0.423729	0	0	1.13852	5.84795	0	1.67464	0	0	0	11.1111	0	1.33333	0	0	0.564972	0	0	0.00196138	0.00114742	0	0.0033051	0.000216146	0	0.254676	0	0.00287897	0.00174864	0	0.00132859	0	0	0	0	2.20863e-05	0	0	0.000288194	0
GGB2722_SGB3663	54	1.892	1.47	2.331	1.72786	1.03306	0	2.88184	0.423729	2.48307	0	1.89753	0	2.85714	0.956938	0	0	2.04082	0	3.23232	0	4	0	0.564972	2.48307	0	0.00612675	0.00164139	0	0.00202819	0.000318599	0.131631	0	0	0.0105017	0	0.000661681	0.00184308	0	0	0.000490322	0.00194336	0	0.00445598	0	0.000424798	0.131631
GGB49217_SGB69046	32	1.142	1.47	0.801	1.72786	1.03306	0	1.58501	0	0	0	1.51803	0.584795	3.33333	1.19617	0	0	0	0	2.0202	0	1	0	0	0	0	0.00340408	8.29764e-05	0	0.000424153	0	0	0	0	0.00202911	0.000158872	0.00978889	9.6078e-05	0	0	0	0.000542312	0	0.000259175	0	0	0
Bacteroides_heparinolyticus	38	1.356	1.19	1.529	1.72786	0	5.26316	2.16138	0.423729	1.12867	0	0.56926	0.584795	5.71429	0	0	5.26316	0	0	0.808081	0	11	1.69492	0	1.12867	0	0.00254456	0	0.00274965	0.0144484	0.00150979	0.00355274	0	0	0.000286421	0.000411065	0.0101668	0	0	0.00274965	0	0.00068143	0	0.0968987	0.00603915	0	0.00355274
Limosilactobacillus_oris	59	2.106	1.12	3.132	1.72786	0	0	5.33141	2.54237	0	0	2.65655	0	0.952381	0	0	0	0	0	6.26263	0	6	5.08475	1.69492	0	0	0.0125889	0	0	0.0450886	0.0347201	0	0	0	0.0221088	0	2.85974e-05	0	0	0	0	0.0589026	0	0.0213467	0.133569	0.0017705	0
Rothia_terrae	39	1.356	1.12	1.602	1.72786	0	0	2.88184	0	0.451467	0	2.08729	0	2.38095	0	0	0	0	0	2.42424	1.33333	7	0	0	0.451467	0	5.11393e-05	0	0	0.000538857	0	9.52784e-05	0	0	4.76913e-05	0	0.000105818	0	0	0	0	0.000382834	1.91984e-05	0.00183024	0	0	9.52784e-05
Corynebacterium_propinquum	36	1.285	1.12	1.457	1.72786	0	0	2.59366	0	0.451467	22.2222	0.56926	4.09357	0.952381	0	0	0	0	22.2222	2.0202	6.66667	1	0	0	0.451467	0	0.0556035	0	0	0.0101643	0	0.00140766	0.347743	2.82197	0.000757583	0.00170398	1.28708e-05	0	0	0	0	0.00152878	0.0421124	9.1621e-05	0	0	0.00140766
Acinetobacter_indicus	64	2.213	1.05	3.423	1.61987	0	0	6.77233	0	0	0	2.08729	0	1.90476	0	0	0	0	0	8.08081	0	7	0	0	0	0	0.000194036	0	0	0.000797893	0	0	0	0	0.000196469	0	0.000362561	0	0	0	0	0.000914815	0	0.00100904	0	0	0
Rothia_kristinae	37	1.32	1.05	1.602	1.61987	0	0	3.02594	0	0.225734	0	1.89753	0.584795	1.90476	0	0	0	0	0	3.83838	1.33333	1	0	0	0.225734	0	0.000142549	0	0	0.000584683	0	3.10524e-05	0	0	0.000220384	8.98414e-07	7.4781e-05	0	0	0	0	0.000682981	0.00087699	1.92047e-05	0	0	3.10524e-05
Lentilactobacillus_buchneri	15	0.535	1.05	0	1.61987	0	0	0	0	0	0	0	0	7.14286	0	0	0	0	0	0	0	0	0	0	0	0	0.000436126	0	0	0	0	0	0	0	0	0	0.00192311	0	0	0	0	0	0	0	0	0	0
Oribacterium_sp_oral_taxon_102	50	1.713	1.05	2.403	1.51188	0	5.26316	3.7464	1.27119	0.902935	0	0.56926	0	5.2381	0	0	5.26316	0	0	3.0303	0	11	5.08475	0	0.902935	0	0.000149652	0	0.00311968	0.00162956	0.00201374	0.00119888	0	0	7.67744e-05	0	0.000467227	0	0	0.00311968	0	0.000619318	0	0.00824355	0.00805495	0	0.00119888
Aeromonas_caviae	64	2.248	0.98	3.569	1.51188	0	0	7.06052	0	0	0	2.27704	0	0.952381	0	0	0	0	0	8.48485	0	7	0	0	0	0	0.00279738	0	0	0.0770613	0	0	0	0	0.00485332	0	0.000155598	0	0	0	0	0.107897	0	0.000716014	0	0	0
Bacteroides_thetaiotaomicron	41	1.463	1.61	1.311	1.40389	2.06612	0	0.432277	0	3.386	0	1.89753	1.75439	0	2.15311	0	0	2.04082	11.1111	0.40404	0	0	0	0	3.386	0	0.00511045	0.00395245	0	0.00475077	0	0.00797147	0.352385	0	0.00878648	0.000595353	0	0.00452719	0	0	0.000420875	0.000253681	0	0	0	0	0.00797147
GGB1022_SGB1316	32	1.071	1.33	0.801	1.40389	1.23967	0	1.58501	0	0	0	0.948767	0	3.80952	1.19617	0	0	2.04082	0	2.0202	0	1	0	0	0	0	0.000277953	0.000232546	0	0.000298028	0	0	0	0	0.000263424	0	0.00056457	0.000159304	0	0	0.000938033	0.000359196	0	0.000290291	0	0	0
Capnocytophaga_sp_oral_taxon_878	62	2.106	1.19	3.059	1.40389	0.826446	0	5.90778	0.423729	0	0	1.70778	0	1.90476	0.956938	0	0	0	0	6.06061	1.33333	10	0	0.564972	0	0	0.000419979	0.00023775	0	0.00582919	9.14708e-05	0	0	0	0.000656985	0	0.00020319	0.000275289	0	0	0	0.00605352	0.000126164	0.0103951	0	0.000121961	0
Lachnospira_pectinoschiza	17	0.607	1.12	0.073	1.40389	0.619835	0	0	0	0.225734	0	0.189753	7.01754	0	0.717703	0	0	0	0	0	0	0	0	0	0.225734	0	0.000312769	4.62088e-05	0	0	0	0.00362993	0	0	0.000262453	0.000884865	0	5.3505e-05	0	0	0	0	0	0	0	0	0.00362993
Pseudomonas_aeruginosa	208	7.423	0.91	14.202	1.40389	0	0	2.88184	51.6949	11.9639	0	2.46679	0	0	0	0	0	0	0	3.43434	0	3	1.69492	68.3616	11.9639	0	0.300778	0	0	0.331276	20.9868	5.35338	0	0	0.528503	0	0	0	0	0	0	0.46147	0	0.0147774	0.343308	27.868	5.35338
Pseudoramibacter_alactolyticus	60	2.106	0.91	3.35	1.40389	0	0	5.04323	2.54237	1.12867	0	0.948767	0	3.80952	0	0	0	0	0	5.25253	0	9	8.47458	0.564972	1.12867	0	0.000487179	0	0	0.0014363	0.00174428	0.0043587	0	0	0.000640678	0	0.000540429	0	0	0	0	0.00108624	0	0.00459099	0.00664753	0.000109861	0.0043587
Bordetella_bronchiseptica	13	0.464	0.91	0	1.40389	0	0	0	0	0	0	0	7.60234	0	0	0	0	0	0	0	0	0	0	0	0	0	0.000705755	0	0	0	0	0	0	0	0	0.00382181	0	0	0	0	0	0	0	0	0	0	0
Parabacteroides_merdae	32	1.142	2.169	0.073	1.2959	3.92562	0	0.144092	0	0	0	1.89753	1.16959	0	4.06699	0	0	4.08163	11.1111	0	0	0	0	0	0	0	0.00266708	0.00743686	0	0.000250247	0	0	0.0192969	0	0.00463477	0.000159025	0	0.00337498	0	0	0.0446673	0	0	0	0	0	0
Ruminococcus_bromii	33	1.178	1.749	0.583	1.2959	2.68595	0	0.288184	0.423729	1.12867	0	1.13852	2.33918	0.952381	2.39234	0	0	6.12245	11.1111	0.20202	0	0	0	0.564972	1.12867	0	0.00121104	0.006049	0	0.000322131	0.000401941	0.00192383	0.0217399	0	0.00170948	0.00115349	0.000110838	0.00273601	0	0	0.0364094	5.63621e-05	0	0	0	0.000535922	0.00192383
GGB42243_SGB69463	31	1.035	1.4	0.655	1.2959	1.44628	5.26316	1.29683	0	0	0	1.51803	0	1.90476	1.67464	0	5.26316	0	0	1.0101	1.33333	3	0	0	0	0	0.00684551	0.0010833	0.00493576	0.000810552	0	0	0	0	0.00911965	0	0.00729948	0.00125434	0	0.00493576	0	0.000726489	0.000636198	0.00155196	0	0	0
Corynebacterium_kefirresidentii	41	1.428	1.12	1.748	1.2959	0.826446	0	1.15274	4.66102	1.12867	0	1.32827	0	2.38095	0.956938	0	0	0	0	1.41414	0	1	18.6441	0	1.12867	0	0.00111283	0.000201663	0	0.000649842	0.00726364	0.168347	0	0	0.00104786	0	0.00227742	0.000233504	0	0	0	0.000903795	0	3.61161e-05	0.0290546	0	0.168347
Peptostreptococcaceae_bacterium_oral_taxon_113	25	0.892	1.05	0.728	1.2959	0.413223	5.26316	1.29683	0.423729	0	0	0.759013	0	3.80952	0.478469	0	5.26316	0	0	0.40404	0	7	1.69492	0	0	0	0.000295443	8.51869e-05	0.00106773	0.00023017	0.0001192	0	0	0	0.000374277	0	0.000363507	9.86375e-05	0	0.00106773	0	0.000188274	0	0.000665421	0.000476799	0	0
Desulfomicrobium_orale	27	0.928	0.98	0.874	1.2959	0.413223	0	1.72911	0	0	0	0.56926	0	4.28571	0	0	0	4.08163	0	0.606061	0	9	0	0	0	0	0.00204034	0.000341772	0	0.00394681	0	0	0	0	0.000240255	0	0.00839399	0	0	0	0.00337587	0.000421044	0	0.0253067	0	0	0
Staphylococcus_haemolyticus	83	2.926	0.84	5.098	1.2959	0	0	6.62824	3.81356	3.386	0	1.70778	0	1.42857	0	0	0	0	33.3333	6.46465	9.33333	4	15.2542	0	3.386	0	0.0405801	0	0	0.249588	0.205742	0.470507	7.96546	0	0.0709135	0	0.000979939	0	0	0	0	0.202929	0.00464853	0.00726426	0.82297	0	0.470507
Bifidobacterium_breve	77	2.748	0.84	4.734	1.2959	0	0	6.91643	2.9661	2.25734	33.3333	0.948767	0	0.47619	0	0	0	0	11.1111	8.48485	1.33333	4	1.69492	3.38983	2.25734	0	0.0960519	0	0	0.0955292	0.0115762	0.233378	0.0880163	3.45018	0.0508862	0	0.000113068	0	0	0	0	0.127175	0.00117463	0.0246545	0.0101414	0.0120545	0.233378
Pseudomonas_stutzeri	53	1.82	0.84	2.84	1.2959	0	0	5.6196	0	0	0	1.89753	0	0.952381	0	0	0	0	0	6.86869	0	5	0	0	0	0	0.000137463	0	0	0.000987556	0	0	0	0	0.00021119	0	7.61581e-05	0	0	0	0	0.00114121	0	0.00120462	0	0	0
Alishewanella_agri	42	1.463	0.84	2.112	1.2959	0	0	4.17867	0	0	0	2.08729	0	0.47619	0	0	0	0	0	5.25253	0	3	0	0	0	0	0.000104157	0	0	0.000823869	0	0	0	0	6.72898e-05	0	0.000290419	0	0	0	0	0.00111077	0	0.000219323	0	0	0
Roseburia_inulinivorans	19	0.678	1.26	0.073	1.1879	1.44628	0	0.144092	0	0	0	0.948767	3.50877	0	1.19617	0	0	4.08163	11.1111	0	0	0	0	0	0	0	0.000348646	0.00305707	0	0.00163925	0	0	0.126404	0	0.000273225	0.00104595	0	0.00168761	0	0	0.0158001	0	0	0	0	0	0
Sutterella_wadsworthensis	16	0.571	1.12	0	1.1879	1.03306	0	0	0	0	0	0.379507	0.584795	3.80952	0.717703	0	0	4.08163	0	0	0	0	0	0	0	0	0.0016858	0.00397078	0	0	0	0	0	0	4.23811e-05	0.000226702	0.00714261	0.000144414	0	0	0.0379896	0	0	0	0	0	0
Malassezia_restricta	59	2.07	0.98	3.205	1.1879	0.619835	0	2.44957	5.08475	3.386	0	1.32827	0	1.90476	0.717703	0	0	0	0	3.43434	0	0	18.6441	0.564972	3.386	0	0.00308104	0.000491879	0	0.00224362	0.00983661	0.0896151	0	0	0.00530674	0	0.000268534	0.000569544	0	0	0	0.0031456	0	0	0.0382149	0.000377175	0.0896151
Cutibacterium_granulosum	34	1.142	0.84	1.457	1.1879	0.206612	0	2.16138	0.423729	0.902935	0	1.70778	0	0.952381	0.239234	0	0	0	0	3.0303	0	0	0	0.564972	0.902935	0	5.63581e-05	0.00166153	0	0.00025751	9.07059e-05	0.00090403	0	0	4.34594e-05	0	0.00013945	0.00192388	0	0	0	0.000361034	0	0	0	0.000120941	0.00090403
Lacticaseibacillus_paracasei	51	1.784	0.77	2.84	1.1879	0	0	3.45821	4.23729	1.12867	0	0.759013	2.33918	1.42857	0	0	0	0	0	2.22222	10.6667	5	13.5593	1.12994	1.12867	0	0.0265857	0	0	0.00865489	0.0949404	0.291279	0	0	0.0392716	0.0223314	0.000492798	0	0	0	0	0.00354415	0.0524506	0.00318336	0.374477	0.00176149	0.291279
Ornithinimicrobium_sp_CNJ_824	56	1.963	0.7	3.277	1.07991	0	0	6.48415	0	0	0	1.13852	0	1.90476	0	0	0	0	0	8.68687	0	2	0	0	0	0	2.71351e-05	0	0	0.000216396	0	0	0	0	4.32284e-05	0	1.11704e-05	0	0	0	0	0.000295699	0	3.8076e-05	0	0	0
Serratia_marcescens	32	1.142	0.7	1.602	1.07991	0	0	1.44092	1.27119	2.0316	0	1.32827	0	1.42857	0	0	0	0	0	2.0202	0	0	5.08475	0	2.0316	0	0.0779515	0	0	0.339082	0.419875	0.903305	0	0	0.136187	0	0.00196448	0	0	0	0	0.4754	0	0	1.6795	0	0.903305
Limosilactobacillus_gastricus	32	1.106	0.7	1.529	1.07991	0	0	2.88184	0.423729	0	0	1.32827	0.584795	0.952381	0	0	0	0	0	3.63636	0	2	1.69492	0	0	0	0.00521966	0	0	0.00402871	0.000104754	0	0	0	0.00915695	3.54198e-05	7.78411e-06	0	0	0	0	0.00525358	0	0.00195399	0.000419017	0	0
Streptococcus_suis	27	0.964	0.7	1.238	1.07991	0	0	2.44957	0	0	0	1.51803	0	0.952381	0	0	0	0	0	2.62626	0	4	0	0	0	0	0.000483741	0	0	0.000379967	0	0	0	0	0.000705806	0	0.000361829	0	0	0	0	0.000479767	0	0.000262128	0	0	0
GGB3256_SGB4303	13	0.464	0.7	0.218	1.07991	0	0	0	0	0.677201	0	0	5.84795	0	0	0	0	0	0	0	0	0	0	0	0.677201	0	0.000361533	0	0	0	0	0.0018176	0	0	0	0.00195778	0	0	0	0	0	0	0	0	0	0	0.0018176
Parabacteroides_distasonis	38	1.356	1.47	1.238	0.971922	2.47934	0	0.144092	0.423729	3.386	0	1.32827	1.16959	0	2.15311	0	0	6.12245	11.1111	0	0	0	0	0.564972	3.386	0	0.00340305	0.0200206	0	0.00310311	0.000320262	0.0133649	0.239284	0	0.00593484	0.000137795	0	0.00931195	0	0	0.118318	0	0	0	0	0.000427016	0.0133649
Alistipes_shahii	23	0.821	1.47	0.146	0.971922	2.47934	0	0	0.423729	0.225734	0	1.51803	0.584795	0	2.15311	0	0	6.12245	0	0	0	0	0	0.564972	0.225734	0	0.00135752	0.00376104	0	0	0.00025381	0.000119277	0	0	0.00230593	0.000244682	0	0.00388387	0	0	0.00401803	0	0	0	0	0.000338414	0.000119277
Bacteroides_caccae	23	0.821	1.4	0.218	0.971922	2.27273	0	0.288184	0	0.225734	0	1.70778	0	0	1.91388	0	0	6.12245	11.1111	0.20202	0	0	0	0	0.225734	0	0.0012491	0.0138366	0	0.000144982	0	3.03656e-05	0.00680878	0	0.00219481	0	0	0.0153996	0	0	0.00530338	7.9472e-05	0	0	0	0	3.03656e-05
Lactobacillus_helveticus	21	0.749	0.84	0.655	0.971922	0.619835	0	1.29683	0	0	0	0.759013	0	2.38095	0.717703	0	0	0	0	1.61616	0	1	0	0	0	0	0.00111713	3.02048e-05	0	0.00065313	0	0	0	0	0.00147517	0	0.00122403	3.4974e-05	0	0	0	0.000869569	0	0.000228357	0	0	0
Lactobacillus_delbrueckii	45	1.606	0.77	2.476	0.971922	0.413223	0	4.75504	0.423729	0	0	1.32827	0	0.952381	0.478469	0	0	0	0	6.26263	0	2	0	0.564972	0	0	0.00331233	8.32117e-05	0	0.00250843	0.00015392	0	0	0	0.00107282	0	0.0119135	9.63504e-05	0	0	0	0.00350444	0	6.15722e-05	0	0.000205226	0
Ruminococcus_gnavus	14	0.5	0.7	0.291	0.971922	0.206612	0	0.288184	0	0.451467	0	0	2.92398	1.90476	0.239234	0	0	0	11.1111	0.20202	0	0	0	0	0.451467	0	0.000295985	1.59028e-05	0	0.00451003	0	0.00243323	0.344038	0	0	0.000219323	0.00112656	1.84138e-05	0	0	0	6.79176e-05	0	0	0	0	0.00243323
Sphingomonas_sp_3F27F9	13	0.464	0.63	0.291	0.971922	0	0	0.576369	0	0	0	0.948767	0	1.90476	0	0	0	0	0	0.40404	0	2	0	0	0	0	7.45581e-05	0	0	1.52752e-05	0	0	0	0	8.28302e-05	0	0.000120901	0	0	0	0	1.23374e-05	0	4.49401e-05	0	0	0
Veillonella_denticariosi	30	1.071	1.4	0.728	0.863931	2.47934	0	1.44092	0	0	0	0.189753	0.584795	2.85714	2.87081	0	0	0	0	1.81818	1.33333	0	0	0	0	0	2.55552e-05	0.000228942	0	3.1983e-05	0	0	0	0	4.86622e-07	9.28915e-06	0.000103901	0.000265091	0	0	0	4.35077e-05	8.79881e-06	0	0	0	0
Bradyrhizobium_elkanii	81	2.891	1.33	4.516	0.863931	2.27273	0	0.720461	24.1525	0	0	0	4.67836	0	2.63158	0	0	0	0	0	6.66667	0	0	32.2034	0	0	0.000397717	0.00184951	0	0.00187984	0.152312	0	0	0	0	0.00215372	0	0.00214154	0	0	0	0	0.0173948	0	0	0.203082	0
Fusicatenibacter_saccharivorans	13	0.464	0.77	0.146	0.863931	0.619835	0	0.144092	0	0.225734	0	0.379507	2.33918	0.952381	0.717703	0	0	0	11.1111	0	0	0	0	0	0.225734	0	0.000219692	0.000158965	0	0.000219188	0	0.000983971	0.0169018	0	0.000265749	0.000225793	0.000117975	0.000184065	0	0	0	0	0	0	0	0	0.000983971
Desulfovibrio_sp_OH1186_COT_070	30	0.999	0.7	1.311	0.863931	0.206612	5.26316	2.30548	0.423729	0.225734	0	0.189753	0	3.33333	0.239234	0	5.26316	0	0	1.41414	0	9	1.69492	0	0.225734	0	0.000306004	1.96939e-05	0.000786259	0.00154446	0.000747305	0.00174341	0	0	8.65786e-05	0	0.00113206	2.28035e-05	0	0.000786259	0	0.000178192	0	0.00983648	0.00298922	0	0.00174341
Akkermansia_muciniphila	12	0.428	0.7	0.146	0.863931	0.413223	0	0.144092	0	0.225734	33.3333	0.379507	0	0	0.239234	0	0	2.04082	11.1111	0	0	0	0	0	0.225734	0	0.192849	0.00299562	0	0.00039271	0	0.00085539	0.0302823	9.88748	0.00114472	0	0	0.000335322	0	0	0.0267289	0	0	0	0	0	0.00085539
Gemella_bergeri	24	0.821	0.63	1.02	0.863931	0.206612	0	1.72911	0	0.451467	0	0.948767	0	1.42857	0.239234	0	0	0	0	2.22222	0	1	0	0	0.451467	0	0.000117163	7.86238e-06	0	0.000142692	0	0.000258075	0	0	3.85352e-05	0	0.000419927	9.10381e-06	0	0	0	0.000177485	0	0.000111733	0	0	0.000258075
Stenotrophomonas_maltophilia	50	1.784	0.56	3.059	0.863931	0	0	1.8732	8.89831	1.80587	0	0.759013	0	1.90476	0	0	0	0	0	2.62626	0	0	1.69492	11.2994	1.80587	0	0.0734467	0	0	0.0730924	0.364543	0.857876	0	0	0.127559	0	0.00375314	0	0	0	0	0.102477	0	0	0.00215947	0.485338	0.857876
Enterococcus_faecium	40	1.428	0.56	2.331	0.863931	0	0	0.576369	2.11864	5.19187	0	0.379507	0	2.85714	0	0	0	0	0	0.40404	0	2	8.47458	0	5.19187	0	0.103847	0	0	0.0218343	0.579962	1.46118	0	0	0.083009	0	0.249601	0	0	0	0	0.0258793	0	0.0234275	2.31985	0	1.46118
Acinetobacter_variabilis	33	1.106	0.56	1.675	0.863931	0	0	3.31412	0	0	0	0.948767	0	1.42857	0	0	0	0	0	4.0404	0	3	0	0	0	0	0.000295229	0	0	0.00101071	0	0	0	0	0.000494107	0	6.1846e-05	0	0	0	0	0.000937454	0	0.00237394	0	0	0
Pyramidobacter_piscolens	21	0.749	0.56	0.947	0.863931	0	0	1.72911	0.423729	0	0	0.759013	0	1.90476	0	0	0	0	0	0.808081	0	8	1.69492	0	0	0	0.000153863	0	0	0.000623412	0.000394097	0	0	0	0.000202638	0	0.000169936	0	0	0	0	0.000171454	0	0.00347778	0.00157639	0	0
Roseburia_faecis	19	0.678	1.05	0.291	0.75594	1.65289	0	0.144092	0.423729	0.451467	0	0.948767	1.16959	0	1.91388	0	0	0	11.1111	0	0	0	0	0.564972	0.451467	0	0.00186556	0.00037762	0	0.000205377	0.000283284	0.00109938	0.0158368	0	0.00324408	0.000104587	0	0.000437244	0	0	0	0	0	0	0	0.000377712	0.00109938
Oscillibacter_sp_ER4	14	0.5	0.98	0	0.75594	1.44628	0	0	0	0	0	0.948767	1.16959	0	1.19617	0	0	4.08163	0	0	0	0	0	0	0	0	0.000504093	0.00574996	0	0	0	0	0	0	0.00070346	0.000561793	0	0.00277681	0	0	0.0331076	0	0	0	0	0	0
Lachnospira_eligens	15	0.535	0.7	0.364	0.75594	0.619835	0	0.144092	0	0.902935	0	0.56926	2.33918	0	0.717703	0	0	0	11.1111	0	0	0	0	0	0.902935	0	0.000424677	0.00475911	0	0.000843226	0	0.0335175	0.0650221	0	0.000636828	0.000337092	0	0.00551054	0	0	0	0	0	0	0	0	0.0335175
Desulfovibrio_sp_Dsv1	19	0.642	0.63	0.655	0.75594	0.206612	5.26316	1.15274	0	0.225734	0	0.56926	0	1.90476	0.239234	0	5.26316	0	0	0.808081	0	4	0	0	0.225734	0	0.000798202	2.61243e-05	0.0012272	0.000606829	0	0.000278572	0	0	0.000920061	0	0.00121077	3.02492e-05	0	0.0012272	0	0.00026521	0	0.0028986	0	0	0.000278572
Olsenella_phocaeensis	30	1.071	0.56	1.602	0.75594	0	5.26316	2.01729	1.69492	0.902935	0	0.759013	0	1.42857	0	0	5.26316	0	0	1.41414	0	7	6.77966	0	0.902935	0	0.000343233	0	0.000583839	0.00166677	0.00437418	0.0116785	0	0	0.000571287	0	7.9836e-05	0	0	0.000583839	0	0.0020751	0	0.00129561	0.0174967	0	0.0116785
Atopobium_sp_oral_taxon_416	49	1.749	0.49	3.059	0.75594	0	0	4.75504	3.81356	0	0	1.13852	0	0.47619	0	0	0	0	0	5.85859	0	4	11.8644	1.12994	0	0	0.000462619	0	0	0.000975988	0.00560682	0	0	0	0.000795267	0	4.41865e-05	0	0	0	0	0.00120551	0	0.000806094	0.021745	0.000227411	0
Acinetobacter_johnsonii	47	1.642	0.49	2.84	0.75594	0	0	4.32277	0.423729	1.80587	0	0.948767	0	0.952381	0	0	0	0	0	5.45455	1.33333	2	0	0.564972	1.80587	0	0.000418142	0	0	0.0163884	0.00012296	0.0183066	0	0	0.000309646	0	0.00106674	0	0	0	0	0.0229261	0.000221787	8.4952e-05	0	0.000163947	0.0183066
Micrococcus_endophyticus	43	1.499	0.49	2.549	0.75594	0	0	5.04323	0	0	0	0.56926	0	1.90476	0	0	0	0	0	6.06061	0	5	0	0	0	0	2.22005e-05	0	0	0.000325807	0	0	0	0	1.8777e-05	0	5.07725e-05	0	0	0	0	0.000415851	0	0.000202638	0	0	0
Enterobacter_hormaechei	35	1.249	0.49	2.039	0.75594	0	0	2.59366	0.423729	2.0316	0	1.13852	0	0.47619	0	0	0	0	0	3.0303	1.33333	2	1.69492	0	2.0316	0	0.0144124	0	0	0.00806794	0.000822604	0.0611795	0	0	0.0252837	0	0.000101972	0	0	0	0	0.011183	5.16509e-05	0.000596665	0.00329041	0	0.0611795
Acinetobacter_schindleri	35	1.178	0.49	1.894	0.75594	0	0	3.7464	0	0	0	0.948767	0	0.952381	0	0	0	0	0	4.44444	0	4	0	0	0	0	7.94599e-05	0	0	0.000405237	0	0	0	0	0.000105546	0	8.55106e-05	0	0	0	0	0.000486037	0	0.000406464	0	0	0
Acinetobacter_towneri	22	0.749	0.49	1.02	0.75594	0	0	2.01729	0	0	0	0.948767	0	0.952381	0	0	0	0	0	2.22222	0	3	0	0	0	0	5.83509e-05	0	0	0.000447782	0	0	0	0	2.48816e-05	0	0.000194859	0	0	0	0	0.0001895	0	0.00216959	0	0	0
Limosilactobacillus_mucosae	18	0.642	0.49	0.801	0.75594	0	0	1.15274	0.847458	0.225734	0	0.759013	0	1.42857	0	0	0	0	0	0.606061	1.33333	4	3.38983	0	0.225734	0	0.000234006	0	0	0.000502607	0.00319951	0.000419088	0	0	0.000382511	0	7.19348e-05	0	0	0	0	0.000209293	7.59462e-06	0.0024464	0.012798	0	0.000419088
Bacteroides_xylanisolvens	26	0.928	1.26	0.583	0.647948	2.47934	0	0.144092	0	1.58014	0	0.759013	1.16959	0	2.39234	0	0	4.08163	11.1111	0	0	0	0	0	1.58014	0	0.00349321	0.00266624	0	0.000320294	0	0.00274033	0.0246982	0	0.00598991	0.000456277	0	0.00230245	0	0	0.00669454	0	0	0	0	0	0.00274033
Limosilactobacillus_portuensis	29	1.035	0.63	1.457	0.647948	0.619835	0	1.8732	2.54237	0.225734	0	0.379507	0.584795	1.42857	0.717703	0	0	0	0	2.42424	0	1	3.38983	2.25989	0.225734	0	0.000269333	0.00144384	0	0.0339486	0.0231741	0.000222521	0	0	0.000276232	0.000597042	8.25669e-06	0.00167181	0	0	0	0.0475656	0	0.000153046	0.0796199	0.00435879	0.000222521
Alistipes_onderdonkii	22	0.785	0.63	0.947	0.647948	0.619835	0	0.144092	0	2.7088	0	1.13852	0	0	0.239234	0	0	4.08163	11.1111	0	0	0	0	0	2.7088	0	0.00225111	0.0207005	0	0.000386737	0	0.0456955	0.0298217	0	0.00395547	0	0	3.33564e-06	0	0	0.204442	0	0	0	0	0	0.0456955
Candida_tropicalis	23	0.821	0.56	1.092	0.647948	0.413223	0	1.44092	0.847458	0.677201	0	1.13852	0	0	0.478469	0	0	0	0	2.0202	0	0	3.38983	0	0.677201	0	0.00124942	3.86754e-05	0	0.000352222	0.000868939	0.0115807	0	0	0.00219538	0	0	4.4782e-05	0	0	0	0.000493823	0	0	0.00347576	0	0.0115807
Eubacterium_minutum	21	0.749	0.49	1.02	0.647948	0	5.26316	1.44092	1.27119	0.225734	0	0.189753	0	2.38095	0	0	5.26316	0	0	1.0101	0	5	5.08475	0	0.225734	0	3.8689e-05	0	0.00106325	0.000697303	0.000746759	0.000125227	0	0	7.38431e-06	0	0.000152069	0	0	0.00106325	0	0.000765863	0	0.00104826	0.00298704	0	0.000125227
Malassezia_globosa	20	0.642	0.49	0.801	0.647948	0.206612	0	1.00865	0.847458	0.451467	0	0.379507	0	1.90476	0.239234	0	0	0	0	1.21212	0	1	1.69492	0.564972	0.451467	0	1.86523e-05	2.27009e-05	0	4.71597e-05	7.94338e-05	0.000900059	0	0	4.39318e-06	0	7.12228e-05	2.62853e-05	0	0	0	6.35178e-05	0	1.28757e-05	0.000220214	3.2507e-05	0.000900059
Faecalibacillus_intestinalis	15	0.535	0.49	0.583	0.647948	0.206612	0	1.00865	0	0.225734	0	0	3.50877	0	0.239234	0	0	0	11.1111	0	8	0	0	0	0.225734	0	6.78074e-05	2.65566e-05	0	9.38659e-05	0	0.00257933	0.00411703	0	0	0.000367191	0	3.07497e-05	0	0	0	0	0.000374529	0	0	0	0.00257933
Actinomyces_oricola	22	0.785	0.42	1.165	0.647948	0	0	1.72911	1.69492	0	0	0.759013	0	0.952381	0	0	0	0	0	1.21212	0	6	6.77966	0	0	0	7.21682e-05	0	0	0.00115307	0.000338215	0	0	0	0.000124598	0	5.54634e-06	0	0	0	0	0.00146558	0	0.000747673	0.00135286	0	0
Kocuria_subflava	18	0.642	0.42	0.874	0.647948	0	0	1.72911	0	0	0	0.379507	0	1.90476	0	0	0	0	0	2.0202	0	2	0	0	0	0	4.90876e-06	0	0	1.53554e-05	0	0	0	0	2.09986e-06	0	1.63756e-05	0	0	0	0	1.79874e-05	0	1.7529e-05	0	0	0
Actinomyces_respiraculi	16	0.571	0.42	0.728	0.647948	0	0	1.44092	0	0	0	0.948767	0	0.47619	0	0	0	0	0	1.61616	0	2	0	0	0	0	3.3166e-06	0	0	1.52243e-05	0	0	0	0	5.76427e-06	0	1.59053e-07	0	0	0	0	1.99439e-05	0	6.9343e-06	0	0	0
Epilithonimonas_bovis	16	0.571	0.42	0.728	0.647948	0	0	1.44092	0	0	0	0.759013	0	0.952381	0	0	0	0	0	1.81818	0	1	0	0	0	0	0.000104513	0	0	0.00030254	0	0	0	0	0.000178982	0	1.16918e-05	0	0	0	0	0.000420599	0	1.7661e-05	0	0	0
Clostridium_sp_1001270H_150608_G6	18	0.642	1.05	0.218	0.539957	2.06612	0	0.144092	0.423729	0.225734	0	0.379507	1.75439	0	1.67464	0	0	6.12245	11.1111	0	0	0	0	0.564972	0.225734	0	0.000662138	0.000569479	0	0.00094438	0.000106449	0.000151195	0.0728222	0	0.00113843	7.71309e-05	0	0.000175518	0	0	0.00412778	0	0	0	0	0.000141932	0.000151195
Bacteroides_fragilis	33	1.178	0.91	1.457	0.539957	1.65289	0	0.432277	0	3.83747	0	0.759013	0.584795	0	1.43541	0	0	4.08163	11.1111	0.40404	0	0	0	0	3.83747	0	0.00516072	0.0129715	0	0.0100589	0	0.0392342	0.700951	0	0.00902872	0.000120969	0	0.00272802	0	0	0.104855	0.00135827	0	0	0	0	0.0392342
Barnesiella_intestinihominis	22	0.785	0.91	0.655	0.539957	1.65289	0	0	0.423729	1.80587	0	0.948767	0	0	1.43541	0	0	4.08163	0	0	0	0	0	0.564972	1.80587	0	0.00457452	0.00133302	0	0	0.00040596	0.00899474	0	0	0.00803795	0	0	0.00125414	0	0	0.00246845	0	0	0	0	0.00054128	0.00899474
Corynebacterium_accolens	47	1.677	0.84	2.549	0.539957	1.44628	0	2.44957	3.38983	2.25734	0	0.379507	0.584795	0.952381	0.956938	0	0	6.12245	11.1111	1.0101	13.3333	1	13.5593	0	2.25734	0	0.0369633	0.00620088	0	0.134823	0.0270794	0.46065	7.03831	0	0.0640053	0.000239888	0.00217232	0.00672321	0	0	0.00389645	0.00127777	0.391064	0.00260119	0.108318	0	0.46065
Gemmiger_formicilis	18	0.642	0.77	0.51	0.539957	1.23967	0	0.288184	0.423729	0.902935	0	0.56926	1.16959	0	0.956938	0	0	4.08163	11.1111	0	1.33333	0	0	0.564972	0.902935	0	0.000503112	0.00854565	0	0.000374667	0.0002803	0.014211	0.0288795	0	0.00081264	0.00022	0	0.000602888	0	0	0.0792671	0	1.37417e-06	0	0	0.000373733	0.014211
Clostridium_sp_AF34_10BH	12	0.428	0.77	0.073	0.539957	1.23967	0	0.144092	0	0	0	0.56926	1.16959	0	1.19617	0	0	2.04082	11.1111	0	0	0	0	0	0	0	0.000125876	0.00391675	0	6.70131e-05	0	0	0.00516745	0	0.000126301	0.000292398	0	0.0044986	0	0	0.000312067	0	0	0	0	0	0
Dysosmobacter_sp_BX15	11	0.393	0.77	0	0.539957	1.23967	0	0	0	0	0	0.759013	0.584795	0	0.956938	0	0	4.08163	0	0	0	0	0	0	0	0	0.000218438	0.00141736	0	0	0	0	0	0	0.00036585	5.53837e-05	0	9.83774e-05	0	0	0.0131609	0	0	0	0	0	0
GGB9758_SGB15368	11	0.393	0.7	0.073	0.539957	1.03306	0	0	0.423729	0	0	0.759013	0.584795	0	1.19617	0	0	0	0	0	0	0	0	0.564972	0	0	0.000782491	0.000152564	0	0	0.000224271	0	0	0	0.00135487	6.18003e-05	0	0.000176653	0	0	0	0	0	0	0	0.000299028	0
Waltera_intestinalis	11	0.393	0.7	0.073	0.539957	1.03306	0	0.144092	0	0	0	0.379507	1.75439	0	0.717703	0	0	4.08163	11.1111	0	0	0	0	0	0	0	0.000441825	0.000709067	0	0.000354328	0	0	0.0273226	0	0.000661169	0.000354934	0	0.000219724	0	0	0.00512947	0	0	0	0	0	0
Enterococcus_faecalis	56	1.999	0.49	3.569	0.539957	0.413223	0	1.00865	8.89831	4.74041	0	0.379507	0.584795	0.952381	0.239234	5.88235	0	0	0	1.0101	1.33333	1	25.4237	3.38983	4.74041	0	0.000561483	0.0208012	0	0.161712	1.64934	1.61223	0	0	0.000399134	0.000343864	0.00119423	0.00241531	0.532835	0	0	0.206318	0.131014	0.00274898	4.39235	0.734999	1.61223
Collinsella_aerofaciens	21	0.749	0.49	1.02	0.539957	0.413223	0	0.432277	0.423729	2.25734	0	0.379507	0.584795	0.952381	0.239234	0	0	2.04082	11.1111	0.40404	0	0	0	0.564972	2.25734	0	0.000128248	3.05294e-05	0	0.000159753	0.000165019	0.00636581	0.00113705	0	0.000176203	8.92004e-06	0.000116063	9.27652e-06	0	0	0.000222422	0.000203303	0	0	0	0.000220025	0.00636581
Treponema_putidum	20	0.678	0.42	0.947	0.539957	0	5.26316	1.8732	0	0	0	0.379507	0	1.42857	0	0	5.26316	0	0	0.808081	1.33333	8	0	0	0	0	1.90472e-05	0	6.09376e-05	0.00127271	0	0	0	0	5.7708e-06	0	6.95072e-05	0	0	6.09376e-05	0	0.00121603	3.87398e-05	0.00278421	0	0	0
Corynebacterium_appendicis	44	1.499	0.35	2.695	0.539957	0	0	5.33141	0	0	0	0.56926	0	0.952381	0	0	0	0	0	7.07071	0	2	0	0	0	0	0.000310561	0	0	0.000573821	0	0	0	0	0.000486761	0	0.000147889	0	0	0	0	0.000801765	0	1.35779e-05	0	0	0
Empedobacter_falsenii	34	1.178	0.35	2.039	0.539957	0	0	4.03458	0	0	0	0.759013	0	0.47619	0	0	0	0	0	5.65657	0	0	0	0	0	0	0.000103915	0	0	0.00685937	0	0	0	0	0.000112902	0	0.000174885	0	0	0	0	0.00961697	0	0	0	0	0
Moraxella_atlantae	33	1.071	0.35	1.821	0.539957	0	0	3.60231	0	0	0	0.379507	0	1.42857	0	0	0	0	0	4.44444	0	3	0	0	0	0	4.81502e-06	0	0	0.000920581	0	0	0	0	7.42684e-06	0	2.59414e-06	0	0	0	0	0.00128505	0	2.78498e-05	0	0	0
Streptococcus_equinus	27	0.964	0.35	1.602	0.539957	0	0	3.02594	0	0.225734	0	0.948767	0	0	0	0	0	0	0	3.83838	0	2	0	0	0.225734	0	0.000162516	0	0	0.00799771	0	1.43875e-05	0	0	0.000285559	0	0	0	0	0	0	0.000580455	0	0.0526308	0	0	1.43875e-05
Corynebacterium_SGB86804	24	0.857	0.35	1.384	0.539957	0	0	2.44957	0.423729	0.225734	0	0.379507	0	1.42857	0	0	0	0	0	3.43434	0	0	1.69492	0	0.225734	0	3.53896e-05	0	0	0.000245199	0.000188966	1.16841e-05	0	0	1.13315e-06	0	0.000153208	0	0	0	0	0.000343773	0	0	0.000755864	0	1.16841e-05
Acinetobacter_ursingii	19	0.678	0.35	1.02	0.539957	0	0	2.01729	0	0	0	0.948767	0	0	0	0	0	0	0	2.82828	0	0	0	0	0	0	0.00363801	0	0	0.000904469	0	0	0	0	0.00639241	0	0	0	0	0	0	0.00126808	0	0	0	0	0
Brachybacterium_muris	17	0.571	0.35	0.801	0.539957	0	0	1.58501	0	0	0	0.56926	0	0.952381	0	0	0	0	0	1.41414	0	4	0	0	0	0	1.08996e-05	0	0	1.91904e-05	0	0	0	0	1.75425e-05	0	4.03883e-06	0	0	0	0	2.08816e-05	0	2.98177e-05	0	0	0
Limosilactobacillus_reuteri	17	0.607	0.35	0.874	0.539957	0	0	1.72911	0	0	0	0.759013	0	0.47619	0	0	0	0	0	2.22222	0	1	0	0	0	0	5.54141e-05	0	0	0.000518893	0	0	0	0	6.38533e-05	0	8.41083e-05	0	0	0	0	0.000721372	0	3.03243e-05	0	0	0
Macrococcus_caseolyticus	16	0.571	0.35	0.801	0.539957	0	0	1.58501	0	0	0	0.56926	0	0.952381	0	0	0	0	0	2.0202	0	1	0	0	0	0	0.00018151	0	0	0.000788364	0	0	0	0	0.000187014	0	0.000331056	0	0	0	0	0.000296869	0	0.00400174	0	0	0
Rothia_amarae	13	0.428	0.35	0.51	0.539957	0	0	1.00865	0	0	0	0.759013	0	0.47619	0	0	0	0	0	0.606061	0	4	0	0	0	0	1.52806e-06	0	0	7.14158e-05	0	0	0	0	2.28612e-06	0	1.00096e-06	0	0	0	0	3.07713e-06	0	0.000480394	0	0	0
GGB50592_SGB70729	13	0.428	0.35	0.51	0.539957	0	0	1.00865	0	0	0	0.379507	0	1.42857	0	0	0	0	0	0.606061	0	4	0	0	0	0	6.39474e-05	0	0	9.89511e-05	0	0	0	0	1.95034e-05	0	0.000233033	0	0	0	0	1.38334e-05	0	0.000618245	0	0	0
Leuconostoc_pseudomesenteroides	13	0.464	0.35	0.583	0.539957	0	0	1.15274	0	0	0	0.759013	0	0.47619	0	0	0	0	0	1.41414	0	1	0	0	0	0	2.55469e-05	0	0	0.00122341	0	0	0	0	4.27241e-05	0	5.43232e-06	0	0	0	0	0.00171249	0	1.36323e-05	0	0	0
Fusobacterium_necrophorum	23	0.785	1.26	0.291	0.431965	2.68595	5.26316	0	1.69492	0	0	0.759013	0	0	2.87081	0	5.26316	2.04082	0	0	0	0	0	2.25989	0	0	2.66489e-05	0.00164131	0.000704788	0	0.00107547	0	0	0	4.68251e-05	0	0	0.00141741	0	0.000704788	0.00412074	0	0	0	0	0.00143395	0
Odoribacter_splanchnicus	15	0.535	0.84	0.218	0.431965	1.65289	0	0.144092	0	0.451467	0	0.759013	0	0	1.19617	0	0	6.12245	11.1111	0	0	0	0	0	0.451467	0	0.000924285	0.00301353	0	3.53655e-05	0	0.00043219	0.00272708	0	0.00162408	0	0	0.000251688	0	0	0.0276193	0	0	0	0	0	0.00043219
Phascolarctobacterium_faecium	14	0.5	0.84	0.146	0.431965	1.65289	0	0.144092	0	0.225734	0	0.759013	0	0	1.67464	0	0	2.04082	11.1111	0	0	0	0	0	0.225734	0	0.00140941	0.00412507	0	4.40163e-05	0	0.000281307	0.00339414	0	0.0024765	0	0	0.00451547	0	0	0.00222582	0	0	0	0	0	0.000281307
Bacteroides_cellulosilyticus	21	0.749	0.7	0.801	0.431965	1.23967	0	0	0	2.48307	0	0.56926	0.584795	0	1.19617	0	0	2.04082	0	0	0	0	0	0	2.48307	0	0.00883576	0.00158753	0	0	0	0.0423652	0	0	0.0149782	0.00168649	0	0.00104814	0	0	0.00673965	0	0	0	0	0	0.0423652
Ruminococcus_torques	20	0.678	0.56	0.801	0.431965	0.826446	0	0.576369	0	1.58014	0	0.56926	0.584795	0	0.717703	0	0	2.04082	22.2222	0.20202	1.33333	0	0	0	1.58014	0	0.00118027	0.00855083	0	0.00120773	0	0.00712442	0.0525046	0	0.00201156	0.000192047	0	0.00987065	0	0	0.000258619	0.000733404	3.45335e-05	0	0	0	0.00712442
Peptostreptococcaceae_bacterium_AS15	13	0.464	0.49	0.437	0.431965	0.413223	5.26316	0.864553	0	0	0	0.379507	0	0.952381	0.478469	0	5.26316	0	0	0.808081	0	2	0	0	0	0	0.00023639	5.59987e-06	0.000957766	0.000409655	0	0	0	0	0.000374911	0	0.00010152	6.48407e-06	0	0.000957766	0	0.000564656	0	4.79572e-05	0	0	0
Kocuria_rhizophila	48	1.642	0.28	3.059	0.431965	0	0	4.17867	0.423729	2.7088	0	0.759013	0	0	0	0	0	0	0	3.0303	10.6667	6	0	0.564972	2.7088	0	0.00129653	0	0	0.00608366	0.000261287	0.065395	0	0	0.00227816	0	0	0	0	0	0	0.00515915	0.0182541	0.00299221	0	0.000348382	0.065395
Corynebacterium_dentalis	25	0.857	0.28	1.457	0.431965	0	0	2.88184	0	0	0	0.379507	0	0.952381	0	0	0	0	0	3.0303	2.66667	3	0	0	0	0	1.2753e-05	0	0	0.000126601	0	0	0	0	4.43917e-06	0	4.50943e-05	0	0	0	0	0.000161971	7.34291e-05	2.17861e-05	0	0	0
Staphylococcus_gallinarum	21	0.749	0.28	1.238	0.431965	0	0	2.44957	0	0	0	0.379507	0	0.952381	0	0	0	0	0	2.42424	0	5	0	0	0	0	6.28463e-06	0	0	5.53041e-05	0	0	0	0	1.85115e-06	0	2.30667e-05	0	0	0	0	5.80427e-05	0	9.64987e-05	0	0	0
Aerococcus_viridans	19	0.642	0.28	1.02	0.431965	0	0	1.8732	0	0.225734	0	0.189753	0	1.42857	0	0	0	0	0	2.0202	0	3	0	0	0.225734	0	2.60111e-05	0	0	0.000249737	0	9.30176e-05	0	0	8.29603e-06	0	9.38775e-05	0	0	0	0	0.000216589	0	0.000661058	0	0	9.30176e-05
Corynebacterium_jeddahense	18	0.607	0.28	0.947	0.431965	0	0	1.8732	0	0	0	0.379507	0	0.952381	0	0	0	0	0	2.0202	0	3	0	0	0	0	2.92741e-06	0	0	7.4247e-05	0	0	0	0	2.79745e-06	0	5.88823e-06	0	0	0	0	9.86872e-05	0	2.6773e-05	0	0	0
Halomonas_hydrothermalis	17	0.607	0.28	0.947	0.431965	0	0	1.72911	0.423729	0	0	0.56926	0	0.47619	0	0	0	0	0	2.22222	0	1	0	0.564972	0	0	2.0081e-06	0	0	0.000281801	2.87025e-05	0	0	0	2.5902e-06	0	2.35458e-06	0	0	0	0	0.000387707	0	3.65451e-05	0	3.827e-05	0
Lactobacillus_ultunensis	15	0.5	0.28	0.728	0.431965	0	0	1.44092	0	0	0	0.759013	0	0	0	0	0	0	0	1.81818	0	1	0	0	0	0	1.88975e-05	0	0	0.000760852	0	0	0	0	3.3205e-05	0	0	0	0	0	0	0.000593027	0	0.00234483	0	0	0
Brachybacterium_paraconglomeratum	14	0.464	0.28	0.655	0.431965	0	0	1.00865	0	0.451467	0	0.56926	0	0.47619	0	0	0	0	0	1.0101	0	2	0	0	0.451467	0	7.18715e-05	0	0	3.06204e-05	0	6.47956e-05	0	0	0.000124899	0	3.48195e-06	0	0	0	0	2.71802e-05	0	7.79632e-05	0	0	6.47956e-05
Enterococcus_italicus	14	0.5	0.28	0.728	0.431965	0	0	1.44092	0	0	0	0.759013	0	0	0	0	0	0	0	1.61616	0	2	0	0	0	0	0.00022371	0	0	0.000135327	0	0	0	0	0.000393084	0	0	0	0	0	0	0.000171063	0	9.24056e-05	0	0	0
Bifidobacterium_crudilactis	12	0.428	0.28	0.583	0.431965	0	0	1.15274	0	0	0	0.189753	0	1.42857	0	0	0	0	0	1.41414	0	1	0	0	0	0	3.44306e-05	0	0	9.34982e-05	0	0	0	0	5.11562e-05	0	2.3445e-05	0	0	0	0	0.00013081	0	1.36881e-06	0	0	0
Anaerobutyricum_hallii	11	0.393	0.28	0.51	0.431965	0	0	0.144092	0.423729	1.12867	0	0	2.33918	0	0	0	0	0	11.1111	0	0	0	0	0.564972	1.12867	0	8.53235e-05	0	0	9.05472e-05	0.000480181	0.0109786	0.0069822	0	0	0.000462044	0	0	0	0	0	0	0	0	0	0.000640242	0.0109786
Acetobacter_indonesiensis	11	0.393	0.28	0.51	0.431965	0	0	1.00865	0	0	0	0.379507	0	0.952381	0	0	0	0	0	1.21212	0	1	0	0	0	0	0.000289295	0	0	0.0127299	0	0	0	0	0.000492582	0	3.9506e-05	0	0	0	0	0.0178473	0	1.14294e-06	0	0	0
Faecalibacterium_SGB15346	12	0.428	0.7	0.146	0.323974	1.44628	0	0.144092	0	0.225734	0	0.189753	1.16959	0	1.19617	0	0	4.08163	11.1111	0	0	0	0	0	0.225734	0	0.000118713	0.00205968	0	0.000159549	0	0.000229287	0.012303	0	0.000163302	0.00013958	0	0.000584706	0	0	0.0153566	0	0	0	0	0	0.000229287
GGB9059_SGB13976	11	0.393	0.56	0.218	0.323974	1.03306	0	0.432277	0	0	0	0.56926	0	0	1.19617	0	0	0	0	0	0	3	0	0	0	0	0.0020281	9.96327e-05	0	0.000177036	0	0	0	0	0.0035636	0	0	0.000115364	0	0	0	0	0	0.00122863	0	0	0
Bacteroides_salyersiae	15	0.535	0.35	0.728	0.323974	0.413223	0	0	0	2.25734	0	0.56926	0	0	0.478469	0	0	0	0	0	0	0	0	0	2.25734	0	0.0078269	0.000337822	0	0	0	0.0505642	0	0	0.0137528	0	0	0.000391162	0	0	0	0	0	0	0	0	0.0505642
Lactobacillus_iners	12	0.393	0.35	0.437	0.323974	0.413223	0	0.288184	0	0.902935	0	0	0	1.42857	0.239234	0	0	2.04082	0	0.40404	0	0	0	0	0.902935	0	0.000363423	0.0265004	0	0.000155677	0	0.0335583	0	0	0	0	0.00160252	6.24754e-06	0	0	0.261706	0.000218262	0	0	0	0	0.0335583
Lacticaseibacillus_rhamnosus	51	1.82	0.28	3.423	0.323974	0.206612	0	3.02594	8.47458	1.3544	0	0.56926	0	0	0	5.88235	0	0	0	3.63636	0	3	25.4237	2.82486	1.3544	0	0.0134619	0.0026256	0	0.00946808	0.277699	0.22069	0	0	0.0236541	0	0	0	0.0747525	0	0	0.0102199	0	0.01512	1.04644	0.0214531	0.22069
Bifidobacterium_animalis	11	0.393	0.28	0.51	0.323974	0.206612	0	1.00865	0	0	0	0.379507	0	0.47619	0.239234	0	0	0	11.1111	1.21212	0	0	0	0	0	0	0.000248797	1.83591e-05	0	0.00185751	0	0	0.00264683	0	0.000420677	0	4.13772e-05	2.12579e-05	0	0	0	0.00255615	0	0	0	0	0
Paracoccus_haeundaensis	36	1.249	0.21	2.331	0.323974	0	0	4.61095	0	0	0	0.379507	0	0.47619	0	0	0	0	0	5.85859	0	3	0	0	0	0	2.7559e-06	0	0	0.000376644	0	0	0	0	2.04702e-06	0	7.01515e-06	0	0	0	0	0.000457059	0	0.000351465	0	0	0
Micrococcus_terreus	27	0.857	0.21	1.529	0.323974	0	0	2.88184	0	0.225734	0	0.379507	0	0.47619	0	0	0	0	0	3.23232	1.33333	3	0	0	0.225734	0	1.70454e-05	0	0	9.15384e-05	0	3.34923e-05	0	0	1.75259e-05	0	3.11802e-05	0	0	0	0	9.7036e-05	1.92413e-05	0.000140517	0	0	3.34923e-05
Cutibacterium_modestum	22	0.785	0.21	1.384	0.323974	0	0	0.576369	0.423729	3.16027	0	0.189753	0	0.952381	0	0	0	0	0	0.808081	0	0	0	0.564972	3.16027	0	9.96578e-05	0	0	0.00186242	0.00040499	0.202179	0	0	7.60595e-05	0	0.00024857	0	0	0	0	0.00261116	0	0	0	0.000539987	0.202179
Corynebacterium_falsenii	21	0.749	0.21	1.311	0.323974	0	0	2.59366	0	0	0	0.56926	0	0	0	0	0	0	0	2.62626	6.66667	0	0	0	0	0	0.00015975	0	0	0.000837345	0	0	0	0	0.000280699	0	0	0	0	0	0	0.000743445	0.0028415	0	0	0	0
Enterobacter_cloacae	16	0.571	0.21	0.947	0.323974	0	0	1.8732	0	0	0	0.379507	0	0.47619	0	0	0	0	0	2.42424	0	1	0	0	0	0	0.000265155	0	0	0.00617863	0	0	0	0	0.000465784	0	3.08584e-07	0	0	0	0	0.00866061	0	9.63244e-06	0	0	0
Kocuria_rosea	14	0.464	0.21	0.728	0.323974	0	0	1.29683	0	0.225734	0	0.379507	0	0.47619	0	0	0	0	0	1.41414	0	2	0	0	0.225734	0	7.85016e-06	0	0	4.87683e-05	0	0.000252011	0	0	1.20189e-05	0	4.45374e-06	0	0	0	0	6.54773e-05	0	1.43397e-05	0	0	0.000252011
Acinetobacter_soli	14	0.5	0.21	0.801	0.323974	0	0	1.58501	0	0	0	0.379507	0	0.47619	0	0	0	0	0	2.22222	0	0	0	0	0	0	0.000163355	0	0	0.00311027	0	0	0	0	0.000282009	0	1.26108e-05	0	0	0	0	0.00436066	0	0	0	0	0
Brachybacterium_squillarum	14	0.5	0.21	0.801	0.323974	0	0	1.58501	0	0	0	0.379507	0	0.47619	0	0	0	0	0	2.22222	0	0	0	0	0	0	1.07889e-05	0	0	0.000161465	0	0	0	0	7.96426e-06	0	2.75874e-05	0	0	0	0	0.000226377	0	0	0	0	0
Corynebacterium_urealyticum	12	0.428	0.21	0.655	0.323974	0	0	0.720461	1.27119	0.225734	0	0.56926	0	0	0	0	0	0	0	0.808081	0	1	5.08475	0	0.225734	0	4.62095e-06	0	0	0.00032545	0.00516231	4.40017e-05	0	0	8.11955e-06	0	0	0	0	0	0	1.98563e-05	0	0.00216033	0.0206493	0	4.40017e-05
Parasutterella_excrementihominis	11	0.393	0.21	0.583	0.323974	0	0	0.144092	0	1.58014	0	0.379507	0.584795	0	0	0	0	0	11.1111	0	0	0	0	0	1.58014	0	0.000278035	0	0	0.00098663	0	0.0120529	0.0760801	0	0.000459525	8.94179e-05	0	0	0	0	0	0	0	0	0	0	0.0120529
Corynebacterium_variabile	11	0.393	0.21	0.583	0.323974	0	0	1.15274	0	0	0	0.379507	0	0.47619	0	0	0	0	0	1.61616	0	0	0	0	0	0	9.35254e-06	0	0	0.000362323	0	0	0	0	1.58023e-05	0	1.58407e-06	0	0	0	0	0.000507985	0	0	0	0	0
Berryella_intestinalis	13	0.428	0.63	0.218	0.215983	1.44628	0	0.144092	0.423729	0.225734	0	0	0	0.952381	1.67464	0	0	0	0	0	0	1	1.69492	0	0.225734	0	1.61783e-05	0.000326723	0	2.05991e-05	8.00785e-05	0.000263734	0	0	0	0	7.13384e-05	0.000378311	0	0	0	0	0	0.000142958	0.000320314	0	0.000263734
Alistipes_finegoldii	20	0.714	0.49	0.947	0.215983	1.03306	0	0.144092	0	2.7088	0	0.379507	0	0	0.478469	0	0	6.12245	11.1111	0	0	0	0	0	2.7088	0	0.000111103	0.0233709	0	0.000361475	0	0.0414825	0.0278738	0	0.000195221	0	0	0.00642764	0	0	0.176015	0	0	0	0	0	0.0414825
Pseudomonas_fluorescens	12	0.393	0.49	0.291	0.215983	1.03306	0	0	1.27119	0.225734	0	0	0	0.952381	0	29.4118	0	0	0	0	0	0	0	1.69492	0.225734	0	0.0009898	0.00943567	0	0	0.0396035	0.00453749	0	0	0	0	0.00436455	0	0.268639	0	0	0	0	0	0	0.0528047	0.00453749
Brucella_anthropi	11	0.393	0.49	0.291	0.215983	1.03306	0	0.144092	1.27119	0	0	0.379507	0	0	0	29.4118	0	0	0	0	1.33333	0	0	1.69492	0	0	0.000755384	0.0109446	0	0.000635438	0.0591124	0	0	0	0.0013273	0	0	0	0.3116	0	0	0	0.00587992	0	0	0.0788165	0
Tropheryma_whipplei	28	0.607	0.42	0.801	0.215983	0	21.0526	0.576369	0.847458	1.12867	0	0.189753	0	0.47619	0	0	21.0526	0	0	0.606061	0	1	0	1.12994	1.12867	0	0.0568325	0	14.2059	0.186113	0.306895	0.712664	0	0	0.0162164	0	0.209909	0	0	14.2059	0	0.0589146	0	1	0	0.409193	0.712664
Prevotella_timonensis	18	0.607	0.42	0.801	0.215983	0.826446	0	0.144092	2.54237	0.902935	0	0	0	0.952381	0.956938	0	0	0	0	0.20202	0	0	8.47458	0.564972	0.902935	0	0.000148821	0.0400287	0	0.000492857	0.0993249	0.0597839	0	0	0	0	0.000656229	0.046349	0	0	0	0.000690995	0	0	0.383416	0.00462797	0.0597839
Peptoniphilus_lacrimalis	17	0.607	0.35	0.874	0.215983	0.619835	0	0.144092	3.81356	0.451467	0	0	0	0.952381	0.478469	0	0	2.04082	0	0.20202	0	0	5.08475	3.38983	0.451467	0	0.000157502	0.000443243	0	3.14422e-05	0.011968	0.00384089	0	0	0	0	0.000694507	0.000112802	0	0	0.00341588	4.40826e-05	0	0	0.0148703	0.0110005	0.00384089
Dorea_longicatena	11	0.393	0.28	0.51	0.215983	0.413223	0	0.288184	0.423729	0.902935	0	0.189753	0.584795	0	0.478469	0	0	0	11.1111	0.20202	0	0	0	0.564972	0.902935	0	5.29609e-05	0.00018061	0	8.86301e-05	0.000505203	0.00281706	0.00176127	0	7.96368e-05	4.13636e-05	0	0.000209127	0	0	0	9.22381e-05	0	0	0	0.000673604	0.00281706
Streptococcus_massiliensis	15	0.535	0.21	0.874	0.215983	0.206612	0	0.864553	0.847458	0.902935	0	0.189753	0	0.47619	0	0	0	2.04082	0	1.21212	0	0	1.69492	0.564972	0.902935	0	0.000110777	6.82767e-05	0	0.00256661	0.000617503	0.00140088	0	0	0.000109423	0	0.000213876	0	0	0	0.000674407	0.00359844	0	0	0.00113919	0.000443606	0.00140088
Staphylococcus_capitis	14	0.5	0.21	0.801	0.215983	0.206612	0	0.864553	0.423729	0.902935	0	0.189753	0	0.47619	0.239234	0	0	0	0	0.808081	1.33333	1	0	0.564972	0.902935	0	6.33879e-06	3.78009e-05	0	0.000130846	9.84233e-05	0.0188594	0	0	8.35002e-06	0	6.99647e-06	4.37695e-05	0	0	0	0.000151344	7.27776e-05	0.000104337	0	0.000131231	0.0188594
Candida_parapsilosis	27	0.964	0.14	1.821	0.215983	0	0	1.72911	4.23729	0.677201	0	0	1.16959	0	0	0	0	0	0	0.40404	13.3333	0	5.08475	3.9548	0.677201	0	0.00397582	0	0	0.0875126	0.0884933	0.0492142	0	0	0	0.0215299	0	0	0	0	0	0.000421921	0.806999	0	0.0599509	0.0980075	0.0492142
Staphylococcus_schweitzeri	26	0.928	0.14	1.748	0.215983	0	0	1.44092	4.66102	0.677201	0	0	1.16959	0	0	0	0	0	0	0	13.3333	0	3.38983	5.08475	0.677201	0	3.58388e-06	0	0	8.06149e-05	0.00223814	0.000196792	0	0	0	1.94075e-05	0	0	0	0	0	0	0.000745957	0	0.00267951	0.00209102	0.000196792
Paracoccus_yeei	22	0.785	0.14	1.457	0.215983	0	0	2.01729	0	1.3544	0	0.189753	0	0.47619	0	0	0	0	0	2.62626	1.33333	0	0	0	1.3544	0	9.74328e-05	0	0	0.00209367	0	0.0103169	0	0	0.000166977	0	1.05985e-05	0	0	0	0	0.00290442	0.000204297	0	0	0	0.0103169
Acinetobacter_lwoffii	21	0.678	0.14	1.238	0.215983	0	0	1.8732	0	0.902935	0	0.379507	0	0	0	0	0	0	0	2.22222	0	2	0	0	0.902935	0	6.12894e-06	0	0	0.00347473	0	0.0257581	0	0	1.07693e-05	0	0	0	0	0	0	0.00486798	0	1.81529e-05	0	0	0.0257581
Achromobacter_xylosoxidans	16	0.571	0.14	1.02	0.215983	0	0	0.432277	4.66102	0	0	0.379507	0	0	0	0	0	0	0	0.606061	0	0	0	6.21469	0	0	0.0225882	0	0	0.00481019	1.19912	0	0	0	0.0396901	0	0	0	0	0	0	0.00674398	0	0	0	1.59883	0
Tessaracoccus_flavus	15	0.535	0.14	0.947	0.215983	0	0	1.8732	0	0	0	0.379507	0	0	0	0	0	0	0	2.42424	0	1	0	0	0	0	7.9362e-07	0	0	1.93889e-05	0	0	0	0	1.39448e-06	0	0	0	0	0	0	2.70783e-05	0	5.21495e-07	0	0	0
Ornithinimicrobium_flavum	15	0.5	0.14	0.874	0.215983	0	0	1.72911	0	0	0	0.379507	0	0	0	0	0	0	0	2.0202	0	2	0	0	0	0	5.48847e-07	0	0	8.08927e-06	0	0	0	0	9.64387e-07	0	0	0	0	0	0	1.10707e-05	0	1.33952e-06	0	0	0
GGB9730_SGB15291	13	0.464	0.14	0.801	0.215983	0	0	1.00865	0.423729	0.677201	0	0	1.16959	0	0	0	0	0	11.1111	0	8	0	0	0.564972	0.677201	0	7.95156e-06	0	0	0.000531306	7.53003e-05	0.00372722	0.0382088	0	0	4.30593e-05	0	0	0	0	0	0	0.000331291	0	0	0.0001004	0.00372722
Paracoccus_aerius	13	0.464	0.14	0.801	0.215983	0	0	1.44092	0	0.225734	0	0.189753	0	0.47619	0	0	0	0	0	1.41414	0	3	0	0	0.225734	0	8.30078e-06	0	0	4.63576e-05	0	2.85556e-05	0	0	1.29963e-05	0	3.98806e-06	0	0	0	0	3.34332e-05	0	0.000156228	0	0	2.85556e-05
Kytococcus_sedentarius	13	0.428	0.14	0.728	0.215983	0	0	1.44092	0	0	0	0.379507	0	0	0	0	0	0	0	1.61616	0	2	0	0	0	0	1.29574e-05	0	0	4.51903e-05	0	0	0	0	2.27677e-05	0	0	0	0	0	0	6.27757e-05	0	2.88119e-06	0	0	0
Thermus_thermophilus	12	0.428	0.14	0.728	0.215983	0	0	1.44092	0	0	0	0.379507	0	0	0	0	0	0	0	2.0202	0	0	0	0	0	0	1.89959e-05	0	0	0.00023614	0	0	0	0	3.33779e-05	0	0	0	0	0	0	0.000331073	0	0	0	0	0
Klebsiella_quasipneumoniae	12	0.428	0.14	0.728	0.215983	0	0	1.44092	0	0	0	0.379507	0	0	0	0	0	0	0	1.61616	1.33333	1	0	0	0	0	1.15242e-05	0	0	0.00952148	0	0	0	0	2.02493e-05	0	0	0	0	0	0	0.0133312	0.00011013	7.19111e-06	0	0	0
Kocuria_indica	11	0.393	0.14	0.655	0.215983	0	0	1.29683	0	0	0	0.189753	0	0.47619	0	0	0	0	0	1.41414	2.66667	0	0	0	0	0	6.10436e-06	0	0	0.000267772	0	0	0	0	8.99902e-06	0	4.33406e-06	0	0	0	0	0.000308481	0.000441804	0	0	0	0
Ralstonia_pickettii	73	1.392	1.05	1.748	0.107991	2.27273	15.7895	0	2.11864	4.28894	0	0	0.584795	0	2.39234	0	15.7895	2.04082	0	0	0	0	0	2.82486	4.28894	0	0.00107149	0.0512104	9.6133	0	0.510998	0.98494	0	0	0	0.00580232	0	0.0452429	0	9.6133	0.119884	0	0	0	0	0.68133	0.98494
Clostridiaceae_bacterium	15	0.535	0.21	0.874	0.107991	0.413223	0	0.144092	0	2.48307	0	0.189753	0	0	0.478469	0	0	0	11.1111	0	0	0	0	0	2.48307	0	0.000361832	0.00273254	0	9.28366e-05	0	0.0246797	0.00715874	0	0.00063578	0	0	0.00316399	0	0	0	0	0	0	0	0	0.0246797
Fannyhessea_vaginae	19	0.678	0.14	1.238	0.107991	0.206612	0	0	3.38983	2.0316	0	0	0	0.47619	0.239234	0	0	0	0	0	0	0	6.77966	2.25989	2.0316	0	0.000280298	0.000301429	0	0	0.230144	0.0740128	0	0	0	0	0.00123598	0.000349023	0	0	0	0	0	0	0.837923	0.0275509	0.0740128
Pseudomonas_oleovorans	17	0.571	0.14	1.02	0.107991	0.206612	0	1.8732	0	0.225734	0	0	0	0.47619	0.239234	0	0	0	0	2.42424	0	1	0	0	0.225734	0	6.17317e-06	1.3611e-05	0	0.000276675	0	2.94598e-05	0	0	0	0	2.72208e-05	1.57601e-05	0	0	0	0.000365912	0	0.00010886	0	0	2.94598e-05
Prevotella_bivia	16	0.571	0.14	1.02	0.107991	0.206612	0	0.432277	2.9661	0.902935	0	0	0.584795	0	0.239234	0	0	0	0	0.40404	0	1	6.77966	1.69492	0.902935	0	0.000505941	0.000506412	0	0.00326058	0.317175	0.378331	0	0	0	0.00273977	0	0.000586372	0	0	0	0.00440276	0	0.000834779	1.00683	0.0872906	0.378331
Colibacter_massiliensis	15	0.535	0.14	0.947	0.107991	0.206612	0	0.720461	2.9661	0.225734	0	0.189753	0	0	0.239234	0	0	0	0	0.808081	0	1	8.47458	1.12994	0.225734	0	2.68797e-06	1.85038e-05	0	0.000494181	0.0512195	0.0220856	0	0	4.72307e-06	0	0	2.14255e-05	0	0	0	0.000486826	0	0.00101983	0.201133	0.00124821	0.0220856
Mycoplasma_pneumoniae	46	1.642	0.07	3.277	0.107991	0	0	5.33141	0	1.80587	0	0	0.584795	0	0	0	0	0	33.3333	0	45.3333	0	0	0	1.80587	0	0.000173594	0	0	0.179891	0	0.863299	4.96115	0	0	0.000940049	0	0	0	0	0	0	1.06925	0	0	0	0.863299
Sphingomonas_sp_3F27E9_B	41	1.463	0.07	2.913	0.107991	0	0	0	16.9492	0	0	0.189753	0	0	0	0	0	0	0	0	0	0	0	22.5989	0	0	0.000325802	0	0	0	0.511993	0	0	0	0.000572471	0	0	0	0	0	0	0	0	0	0	0.682657	0
Corynebacterium_amycolatum	29	1.035	0.07	2.039	0.107991	0	0	0.864553	4.66102	2.48307	0	0.189753	0	0	0	0	0	0	0	1.0101	0	1	18.6441	0	2.48307	0	0.000593846	0	0	0.0173919	0.282892	0.77311	0	0	0.00104346	0	0	0	0	0	0	0.0233368	0	0.00518222	1.13157	0	0.77311
Paraburkholderia_tropica	19	0.678	0.07	1.311	0.107991	0	0	0	0	4.06321	0	0.189753	0	0	0	0	0	0	0	0	0	0	0	0	4.06321	0	0.0120851	0	0	0	0	1.78241	0	0	0.0212349	0	0	0	0	0	0	0	0	0	0	0	1.78241
Enterobacter_roggenkampii	17	0.607	0.07	1.165	0.107991	0	0	1.8732	0.423729	0.451467	0	0.189753	0	0	0	0	0	0	11.1111	2.0202	1.33333	1	1.69492	0	0.451467	0	0.000783585	0	0	0.00100249	8.5258e-05	0.000968427	0.000942442	0	0.00137685	0	0	0	0	0	0	0.00105144	0.0016376	0.000439601	0.000341032	0	0.000968427
Comamonas_aquatica	16	0.535	0.07	1.02	0.107991	0	0	1.8732	0	0.225734	0	0	0	0.47619	0	0	0	0	0	2.62626	0	0	0	0	0.225734	0	3.95493e-05	0	0	0.00465837	0	2.79562e-05	0	0	0	0	0.000174394	0	0	0	0	0.00653113	0	0	0	0	2.79562e-05
Curvibacter_gracilis	15	0.535	0.07	1.02	0.107991	0	0	0	0	3.16027	0	0.189753	0	0	0	0	0	0	0	0	0	0	0	0	3.16027	0	0.000246317	0	0	0	0	0.168708	0	0	0.000432808	0	0	0	0	0	0	0	0	0	0	0	0.168708
Paracoccus_sanguinis	15	0.5	0.07	0.947	0.107991	0	0	1.58501	0	0.451467	0	0.189753	0	0	0	0	0	0	0	1.81818	0	2	0	0	0.451467	0	1.93278e-05	0	0	0.000165352	0	0.000608534	0	0	3.39612e-05	0	0	0	0	0	0	0.000220932	0	5.39305e-05	0	0	0.000608534
Achromobacter_ruhlandii	15	0.535	0.07	1.02	0.107991	0	0	0	5.08475	0.451467	0	0.189753	0	0	0	0	0	0	0	0	0	0	0	6.77966	0.451467	0	0.0167029	0	0	0	4.40087	0.45104	0	0	0.029349	0	0	0	0	0	0	0	0	0	0	5.86782	0.45104
Candida_dubliniensis	15	0.535	0.07	1.02	0.107991	0	0	1.00865	2.9661	0	0	0.189753	0	0	0	0	0	0	0	1.21212	1.33333	0	8.47458	1.12994	0	0	3.51449e-07	0	0	0.000177715	0.00296377	0	0	0	6.17537e-07	0	0	0	0	0	0	0.000241734	4.90125e-05	0	0.0113859	0.0001564	0
Brachybacterium_aquaticum	15	0.5	0.07	0.947	0.107991	0	0	1.8732	0	0	0	0	0	0.47619	0	0	0	0	0	2.0202	0	3	0	0	0	0	2.93922e-07	0	0	0.000177325	0	0	0	0	0	0	1.29605e-06	0	0	0	0	0.000237928	0	5.28925e-05	0	0	0
Bifidobacterium_adolescentis	13	0.464	0.07	0.874	0.107991	0	0	0.288184	0.423729	2.0316	0	0	0.584795	0	0	0	0	0	11.1111	0.20202	0	0	0	0.564972	2.0316	0	0.000160524	0	0	0.000900301	0.00421252	0.102852	0.00522271	0	0	0.00086927	0	0	0	0	0	0.00116728	0	0	0	0.0056167	0.102852
Janibacter_indicus	13	0.428	0.07	0.801	0.107991	0	0	0.864553	0	1.12867	0	0.189753	0	0	0	0	0	0	0	1.21212	0	0	0	0	1.12867	0	9.20657e-05	0	0	0.000149449	0	0.00513066	0	0	0.00016177	0	0	0	0	0	0	0.000209531	0	0	0	0	0.00513066
Weissella_cibaria	13	0.428	0.07	0.801	0.107991	0	0	1.44092	0	0.225734	0	0.189753	0	0	0	0	0	0	0	2.0202	0	0	0	0	0.225734	0	1.07947e-05	0	0	0.00102308	0	2.56585e-05	0	0	1.89676e-05	0	0	0	0	0	0	0.00143438	0	0	0	0	2.56585e-05
Brachybacterium_sp_Marseille_Q2903	13	0.393	0.07	0.728	0.107991	0	0	1.44092	0	0	0	0.189753	0	0	0	0	0	0	0	1.81818	0	1	0	0	0	0	1.40331e-05	0	0	2.50254e-05	0	0	0	0	2.46578e-05	0	0	0	0	0	0	3.21107e-05	0	1.4728e-05	0	0	0
Actinomyces_haliotis	12	0.428	0.07	0.801	0.107991	0	0	1.44092	0	0.225734	0	0.189753	0	0	0	0	0	0	0	1.21212	1.33333	3	0	0	0.225734	0	4.22431e-06	0	0	0.000497666	0	1.90872e-05	0	0	7.4226e-06	0	0	0	0	0	0	0.000425761	6.88918e-05	0.00129462	0	0	1.90872e-05
Burkholderia_cenocepacia	11	0.393	0.07	0.728	0.107991	0	0	0.576369	0.847458	0.902935	0	0.189753	0	0	0	0	0	0	0	0.808081	0	0	1.69492	0.564972	0.902935	0	0.000155618	0	0	0.0492167	0.441496	0.35931	0	0	0.000273439	0	0	0	0	0	0	0.0690028	0	0	0.431336	0.444882	0.35931
Brachybacterium_nesterenkovii	11	0.393	0.07	0.728	0.107991	0	0	1.44092	0	0	0	0	0	0.47619	0	0	0	0	0	1.21212	5.33333	0	0	0	0	0	4.29054e-07	0	0	0.000923881	0	0	0	0	0	0	1.89192e-06	0	0	0	0	0.00119209	0.000681171	0	0	0	0
Veillonella_caviae	22	0.785	1.54	0	0	4.54545	0	0	0	0	0	0	0	0	5.26316	0	0	0	0	0	0	0	0	0	0	0	0	9.32177e-06	0	0	0	0	0	0	0	0	0	1.07936e-05	0	0	0	0	0	0	0	0	0
GGB34275_SGB56795	14	0.5	0.98	0	0	2.89256	0	0	0	0	0	0	0	0	2.39234	0	0	8.16327	0	0	0	0	0	0	0	0	0	0.0287367	0	0	0	0	0	0	0	0	0	0.00214981	0	0	0.265509	0	0	0	0	0	0
Bradyrhizobium_viridifuturi	13	0.464	0.77	0.146	0	2.27273	0	0.288184	0	0	0	0	0	0	2.39234	0	0	2.04082	0	0	2.66667	0	0	0	0	0	0	0.00304714	0	9.78158e-05	0	0	0	0	0	0	0	0.000297313	0	0	0.027562	0	0.000905122	0	0	0	0
Herbaspirillum_huttiense	17	0.607	0.7	0.51	0	2.06612	0	0.432277	1.69492	0	0	0	0	0	0	58.8235	0	0	0	0.20202	2.66667	0	0	2.25989	0	0	0	0.278998	0	0.0134714	0.234315	0	0	0	0	0	0	0	7.94324	0	0	0.00265456	0.107135	0	0	0.31242	0
Finegoldia_magna	44	1.57	0.21	2.986	0	0.619835	0	0.288184	10.5932	3.16027	0	0	0	0	0.478469	5.88235	0	0	0	0.40404	0	0	42.3729	0	3.16027	0	0	0.0185389	0	0.00116819	0.434885	0.161336	0	0	0	0	0	0.0168026	0.114667	0	0	0.00163783	0	0	1.73954	0	0.161336
Porphyromonas_uenonis	12	0.428	0.21	0.655	0	0.619835	0	0.144092	2.11864	0.677201	0	0	0	0	0.717703	0	0	0	0	0.20202	0	0	6.77966	0.564972	0.677201	0	0	0.000299745	0	8.00734e-05	0.012278	0.00273624	0	0	0	0	0	0.000347073	0	0	0	0.000112264	0	0	0.0454923	0.00120656	0.00273624
Actinomyces_sp_HMSC065F12	15	0.535	0.07	1.02	0	0.206612	0	0.144092	2.9661	1.3544	0	0	0	0	0.239234	0	0	0	0	0.20202	0	0	11.8644	0	1.3544	0	0	0.000126874	0	0.000379543	0.108115	0.0298256	0	0	0	0	0	0.000146907	0	0	0	0.000532127	0	0	0.43246	0	0.0298256
Lachnospiraceae_bacterium	11	0.393	0.07	0.728	0	0.206612	0	0	0	2.25734	0	0	0	0	0.239234	0	0	0	0	0	0	0	0	0	2.25734	0	0	0.000107422	0	0	0	0.0135604	0	0	0	0	0	0.000124383	0	0	0	0	0	0	0	0	0.0135604
GGB43920_SGB61282	55	1.963	0	4.006	0	0	0	0	0	12.4153	0	0	0	0	0	0	0	0	0	0	0	0	0	0	12.4153	0	0	0	0	0	0	3.61666	0	0	0	0	0	0	0	0	0	0	0	0	0	0	3.61666
Salmonella_enterica	29	1.035	0	2.112	0	0	0	0	0	6.54628	0	0	0	0	0	0	0	0	0	0	0	0	0	0	6.54628	0	0	0	0	0	0	2.60376	0	0	0	0	0	0	0	0	0	0	0	0	0	0	2.60376
Acinetobacter_nosocomialis	26	0.928	0	1.894	0	0	0	3.7464	0	0	0	0	0	0	0	0	0	0	11.1111	0	33.3333	0	0	0	0	0	0	0	0	0.297533	0	0	0.416654	0	0	0	0	0	0	0	0	0	2.70317	0	0	0	0
Candidatus_Planktophila_sulfonica	25	0.892	0	1.821	0	0	0	0	0	5.64334	0	0	0	0	0	0	0	0	0	0	0	0	0	0	5.64334	0	0	0	0	0	0	0.515598	0	0	0	0	0	0	0	0	0	0	0	0	0	0	0.515598
Microbacterium_sp_4NA327F11	24	0.857	0	1.748	0	0	0	0	0	5.41761	0	0	0	0	0	0	0	0	0	0	0	0	0	0	5.41761	0	0	0	0	0	0	1.78966	0	0	0	0	0	0	0	0	0	0	0	0	0	0	1.78966
Corynebacterium_simulans	22	0.785	0	1.602	0	0	0	0.144092	4.23729	2.48307	0	0	0	0	0	0	0	0	0	0	1.33333	0	15.2542	0.564972	2.48307	0	0	0	0	0.00708935	1.12181	1.18452	0	0	0	0	0	0	0	0	0	0	0.0656001	0	4.39444	0.0309333	1.18452
Corynebacterium_jeikeium	22	0.785	0	1.602	0	0	0	1.00865	2.54237	2.0316	0	0	0	0	0	0	0	0	0	1.21212	0	1	10.1695	0	2.0316	0	0	0	0	0.00749603	0.0810266	1.15611	0	0	0	0	0	0	0	0	0	0.00925094	0	0.00623031	0.324107	0	1.15611
Microbacterium_enclense	21	0.749	0	1.529	0	0	0	3.02594	0	0	0	0	0	0	0	0	0	0	0	0	28	0	0	0	0	0	0	0	0	0.0605	0	0	0	0	0	0	0	0	0	0	0	0	0.559826	0	0	0	0
Bifidobacterium_catenulatum	20	0.714	0	1.457	0	0	0	1.44092	0	2.25734	0	0	0	0	0	0	0	0	0	1.81818	0	1	0	0	2.25734	0	0	0	0	0.00369174	0	0.0128741	0	0	0	0	0	0	0	0	0	0.00499593	0	0.000890813	0	0	0.0128741
Micrococcus_lylae	20	0.678	0	1.384	0	0	0	2.73775	0	0	0	0	0	0	0	0	0	0	0	3.43434	0	2	0	0	0	0	0	0	0	0.000265228	0	0	0	0	0	0	0	0	0	0	0	0.000278296	0	0.000463118	0	0	0
Elizabethkingia_anophelis	20	0.714	0	1.457	0	0	0	2.88184	0	0	0	0	0	0	0	0	0	0	11.1111	0.606061	21.3333	0	0	0	0	0	0	0	0	0.0519041	0	0	0.107016	0	0	0	0	0	0	0	0	0.00110949	0.460122	0	0	0	0
Corynebacterium_striatum	19	0.678	0	1.384	0	0	0	0.576369	2.54237	2.0316	0	0	0	0	0	0	0	0	0	0.808081	0	0	10.1695	0	2.0316	0	0	0	0	0.0366105	1.00361	1.19983	0	0	0	0	0	0	0	0	0	0.0513287	0	0	4.01445	0	1.19983
Sphingomonas_echinoides	18	0.535	0	1.092	0	0	0	0	0	3.386	0	0	0	0	0	0	0	0	0	0	0	0	0	0	3.386	0	0	0	0	0	0	0.309785	0	0	0	0	0	0	0	0	0	0	0	0	0	0	0.309785
GGB28908_SGB41601	17	0.607	0	1.238	0	0	0	0	0	3.83747	0	0	0	0	0	0	0	0	0	0	0	0	0	0	3.83747	0	0	0	0	0	0	0.322802	0	0	0	0	0	0	0	0	0	0	0	0	0	0	0.322802
Meiothermus_silvanus	17	0.607	0	1.238	0	0	0	0.144092	3.38983	1.80587	0	0	0	0	0	0	0	0	0	0.20202	0	0	13.5593	0	1.80587	0	0	0	0	0.000387596	0.0278021	0.609687	0	0	0	0	0	0	0	0	0	0.000543418	0	0	0.111209	0	0.609687
Bradyrhizobium_diazoefficiens	16	0.571	0	1.165	0	0	0	0	0	3.61174	0	0	0	0	0	0	0	0	0	0	0	0	0	0	3.61174	0	0	0	0	0	0	0.851352	0	0	0	0	0	0	0	0	0	0	0	0	0	0	0.851352
Uruburuella_suis	16	0.571	0	1.165	0	0	0	0.144092	0	3.386	0	0	0	0	0	0	0	0	0	0.20202	0	0	0	0	3.386	0	0	0	0	0.0273024	0	1.62888	0	0	0	0	0	0	0	0	0	0.0382785	0	0	0	0	1.62888
GGB3793_SGB5158	15	0.535	0	1.092	0	0	0	0	0	3.386	0	0	0	0	0	0	0	0	0	0	0	0	0	0	3.386	0	0	0	0	0	0	0.274604	0	0	0	0	0	0	0	0	0	0	0	0	0	0	0.274604
Aquirufa_antheringensis	14	0.5	0	1.02	0	0	0	0	0	3.16027	0	0	0	0	0	0	0	0	0	0	0	0	0	0	3.16027	0	0	0	0	0	0	0.0848654	0	0	0	0	0	0	0	0	0	0	0	0	0	0	0.0848654
GGB28418_SGB41000	11	0.393	0	0.801	0	0	0	0	0	2.48307	0	0	0	0	0	0	0	0	0	0	0	0	0	0	2.48307	0	0	0	0	0	0	0.27974	0	0	0	0	0	0	0	0	0	0	0	0	0	0	0.27974
GGB28894_SGB41575	11	0.393	0	0.801	0	0	0	0	0	2.48307	0	0	0	0	0	0	0	0	0	0	0	0	0	0	2.48307	0	0	0	0	0	0	0.037904	0	0	0	0	0	0	0	0	0	0	0	0	0	0	0.037904

### Sheet: Supplementary-Table-4
Supplementary Table 4. MaAsLin3 results from the prevalence/abundance modeling of disease-associated (Pneumonia and Covid-19) shifts in the BAL microbiome. Total read count was used as a covariate.
The depletion of core species across pneumonia and COVID-19 cohorts seen. There were more prevalence associated changes than abundance.
feature	metadata	value	model	coef	stderr	pval_individual	qval_individual	pval_joint	qval_joint	N	N_not_zero	ID
Prevotella_jejuni	Disease	Covid-19	prevalence	-3.77013	0.870961	0.000399053	0.00559133	0.000797947	0.00858481	291	44	Model1
Prevotella_pallens	Disease	Covid-19	prevalence	-3.82073	0.910874	0.000534105	0.00739856	0.00106792	0.0113588	291	41	Model1
GGB1144_SGB1468	Disease	Covid-19	prevalence	-3.2592	0.829157	0.00185735	0.0219817	0.00371125	0.0334013	291	39	Model1
Prevotella_oris	Disease	Covid-19	prevalence	2.12725	0.87618	0.00302383	0.0347741	0.00603853	0.0533213	291	43	Model1
Prevotella_histicola	Disease	Covid-19	prevalence	-3.75103	1.09507	0.00447295	0.0506535	0.0089259	0.0762021	291	38	Model1
Rothia_mucilaginosa	Disease	Covid-19	prevalence	-3.5023	1.00971	0.00482005	0.0539049	0.00961686	0.0810935	291	51	Model1
Streptococcus_mitis	Disease	Covid-19	prevalence	-2.80237	0.77516	0.00569827	0.0625435	0.0113641	0.0940909	291	49	Model1
Porphyromonas_pasteri	Disease	Covid-19	prevalence	-3.44691	1.01456	0.00574641	0.0625435	0.0114598	0.0940909	291	40	Model1
Mycoplasma_salivarium	Disease	Covid-19	prevalence	2.36568	1.07847	0.00811949	0.0862219	0.00238885	0.0221383	291	45	Model1
Veillonella_atypica	Disease	Covid-19	prevalence	-4.27682	1.38412	0.00813414	0.0862219	0.0162021	0.125332	291	26	Model1
Neisseria_subflava	Disease	Covid-19	prevalence	-8.41363	2.97397	0.00851535	0.0894845	0.00851535	0.0737997	291	35	Model1
Veillonella_dispar	Disease	Covid-19	prevalence	-3.46091	1.07855	0.00864457	0.0900661	0.0172144	0.129941	291	31	Model1
Mycoplasma_salivarium	Disease	Covid-19	abundance	9.96719	2.45352	0.00238885	0.0277334	0.00238885	0.0221383	291	45	Model1
Prevotella_pallens	Disease	Covid-19	abundance	-0.219709	1.67878	0.228186	0.79474	0.00106792	0.0113588	291	41	Model1
GGB1144_SGB1468	Disease	Covid-19	abundance	3.50689	1.34382	0.25779	0.856747	0.00371125	0.0334013	291	39	Model1
Prevotella_histicola	Disease	Covid-19	abundance	3.28843	1.75591	0.441395	1	0.0089259	0.0762021	291	38	Model1
Porphyromonas_pasteri	Disease	Covid-19	abundance	0.855979	1.91236	0.59381	1	0.0114598	0.0940909	291	40	Model1
Prevotella_jejuni	Disease	Covid-19	abundance	1.42198	1.74204	0.789084	1	0.000797947	0.00858481	291	44	Model1
Prevotella_oris	Disease	Covid-19	abundance	1.37648	2.08234	0.804786	1	0.00603853	0.0533213	291	43	Model1
Streptococcus_mitis	Disease	Covid-19	abundance	1.6425	1.43323	0.862014	1	0.0113641	0.0940909	291	49	Model1
Rothia_mucilaginosa	Disease	Covid-19	abundance	1.8496	1.96877	0.979711	1	0.00961686	0.0810935	291	51	Model1
GGB1144_SGB1468	Disease	Pneumonia	prevalence	-3.67679	0.555742	0	0	0	0	291	39	Model1
Neisseria_subflava	Disease	Pneumonia	prevalence	-2.60322	0.456487	0	0	0	0	291	35	Model1
Porphyromonas_pasteri	Disease	Pneumonia	prevalence	-2.64949	0.451971	0	0	0	0	291	40	Model1
Prevotella_jejuni	Disease	Pneumonia	prevalence	-3.52687	0.503926	0	0	0	0	291	44	Model1
Prevotella_melaninogenica	Disease	Pneumonia	prevalence	-2.95238	0.468778	0	0	0	0	291	81	Model1
Prevotella_pallens	Disease	Pneumonia	prevalence	-4.19888	0.564803	0	0	0	0	291	41	Model1
Rothia_mucilaginosa	Disease	Pneumonia	prevalence	-2.94791	0.46962	0	0	0	0	291	51	Model1
Streptococcus_mitis	Disease	Pneumonia	prevalence	-2.94672	0.466801	0	0	0	0	291	49	Model1
Veillonella_atypica	Disease	Pneumonia	prevalence	-4.21148	0.636159	0	0	0	0	291	26	Model1
Veillonella_dispar	Disease	Pneumonia	prevalence	-3.21158	0.512196	0	0	0	0	291	31	Model1
Actinomyces_graevenitzii	Disease	Pneumonia	prevalence	-3.19495	0.541746	2.22045e-16	2.2556e-14	4.44089e-16	3.4639e-14	291	22	Model1
Streptococcus_parasanguinis	Disease	Pneumonia	prevalence	-2.34424	0.435327	2.22045e-16	2.2556e-14	4.44089e-16	3.4639e-14	291	49	Model1
Lancefieldella_parvula	Disease	Pneumonia	prevalence	-3.10892	0.58678	4.4631e-14	4.18501e-12	8.92619e-14	6.42686e-12	291	39	Model1
Prevotella_histicola	Disease	Pneumonia	prevalence	-1.97009	0.435496	1.04139e-13	9.06752e-12	2.08278e-13	1.39249e-11	291	38	Model1
Streptococcus_salivarius	Disease	Pneumonia	prevalence	-2.07651	0.457652	1.94511e-13	1.58073e-11	3.89022e-13	2.4275e-11	291	28	Model1
Prevotella_vespertina	Disease	Pneumonia	prevalence	-3.7758	0.70107	2.57572e-13	1.96237e-11	5.15143e-13	3.01359e-11	291	23	Model1
Prevotella_salivae	Disease	Pneumonia	prevalence	-2.94545	0.589512	4.91829e-13	3.5267e-11	9.83658e-13	5.4159e-11	291	41	Model1
Streptococcus_infantis	Disease	Pneumonia	prevalence	-3.49196	0.705831	5.16476e-12	3.49769e-10	1.03295e-11	5.37135e-10	291	18	Model1
Selenomonas_SGB5880	Disease	Pneumonia	prevalence	-3.36375	0.710198	2.72207e-11	1.74642e-09	5.44413e-11	2.68195e-09	291	15	Model1
Alloprevotella_tannerae	Disease	Pneumonia	prevalence	-3.12891	0.719869	3.73853e-10	2.27863e-08	7.47705e-10	3.49926e-08	291	31	Model1
Granulicatella_SGB8255	Disease	Pneumonia	prevalence	-3.09855	0.71955	4.5677e-10	2.65144e-08	9.13539e-10	4.07178e-08	291	21	Model1
Megasphaera_micronuciformis	Disease	Pneumonia	prevalence	-3.70764	0.84178	1.12373e-09	6.22646e-08	2.24745e-09	9.56188e-08	291	25	Model1
Veillonella_rogosae	Disease	Pneumonia	prevalence	-3.07179	0.742926	1.83379e-09	9.71907e-08	3.66757e-09	1.49254e-07	291	10	Model1
Mogibacterium_diversum	Disease	Pneumonia	prevalence	-1.76691	0.534614	4.8665e-09	2.47178e-07	9.733e-09	3.79587e-07	291	24	Model1
Fusobacterium_nucleatum	Disease	Pneumonia	prevalence	-3.40035	0.853867	1.48845e-08	7.25769e-07	2.9769e-08	1.11455e-06	291	19	Model1
Prevotella_intermedia	Disease	Pneumonia	prevalence	-3.30897	0.87111	5.21759e-08	2.44625e-06	1.04352e-07	3.56459e-06	291	8	Model1
Porphyromonas_endodontalis	Disease	Pneumonia	prevalence	-3.25364	0.863255	6.17146e-08	2.7863e-06	1.23429e-07	3.85099e-06	291	23	Model1
Actinomyces_bouchesdurhonensis	Disease	Pneumonia	prevalence	-2.74829	0.775392	7.06356e-08	3.07517e-06	1.41271e-07	4.26548e-06	291	8	Model1
Parvimonas_micra	Disease	Pneumonia	prevalence	-2.28439	0.687017	7.49765e-08	3.1516e-06	1.49953e-07	4.38612e-06	291	19	Model1
Prevotella_nanceiensis	Disease	Pneumonia	prevalence	-3.18625	0.862568	8.39898e-08	3.41279e-06	1.6798e-07	4.76451e-06	291	24	Model1
Fusobacterium_pseudoperiodonticum	Disease	Pneumonia	prevalence	-4.85768	1.18587	9.39587e-08	3.6947e-06	9.39587e-08	3.38251e-06	291	13	Model1
Eubacterium_sulci	Disease	Pneumonia	prevalence	-4.84593	1.18806	1.06633e-07	4.06205e-06	1.06633e-07	3.56459e-06	291	12	Model1
TM7_phylum_sp_oral_taxon_352	Disease	Pneumonia	prevalence	-4.85501	1.18854	1.16716e-07	4.31143e-06	1.16716e-07	3.76712e-06	291	12	Model1
Actinomyces_sp_ICM58	Disease	Pneumonia	prevalence	-3.09306	0.880615	2.57358e-07	9.22703e-06	5.14715e-07	1.3765e-05	291	7	Model1
Alloprevotella_SGB1483	Disease	Pneumonia	prevalence	-3.0133	0.874629	3.42991e-07	1.19459e-05	6.85983e-07	1.78355e-05	291	27	Model1
Solobacterium_SGB6829	Disease	Pneumonia	prevalence	-4.54156	1.18829	4.40198e-07	1.48448e-05	4.40198e-07	1.21184e-05	291	15	Model1
Alloprevotella_SGB1484	Disease	Pneumonia	prevalence	-2.99572	0.874669	4.5058e-07	1.48448e-05	9.01161e-07	2.27969e-05	291	27	Model1
Neisseria_sicca	Disease	Pneumonia	prevalence	-2.0573	0.708559	8.3302e-07	2.67224e-05	1.66604e-06	3.9985e-05	291	14	Model1
GGB1188_SGB1538	Disease	Pneumonia	prevalence	-2.90997	0.900536	1.32318e-06	4.08541e-05	2.64636e-06	6.12087e-05	291	6	Model1
Prevotella_nigrescens	Disease	Pneumonia	prevalence	-2.87592	0.893954	1.34058e-06	4.08541e-05	2.68115e-06	6.12087e-05	291	13	Model1
GGB1144_SGB1469	Disease	Pneumonia	prevalence	-4.29117	1.20199	1.56663e-06	4.65785e-05	1.56663e-06	3.85885e-05	291	8	Model1
Streptococcus_australis	Disease	Pneumonia	prevalence	-2.81819	0.892955	1.85587e-06	5.38644e-05	3.71174e-06	8.0795e-05	291	8	Model1
Leptotrichia_wadei	Disease	Pneumonia	prevalence	-4.11962	1.20818	3.40103e-06	9.64151e-05	3.40103e-06	7.57943e-05	291	7	Model1
Alloprevotella_SGB1410	Disease	Pneumonia	prevalence	-4.05412	1.20336	4.40507e-06	0.00012204	4.40507e-06	9.37078e-05	291	10	Model1
GGB49400_SGB69312	Disease	Pneumonia	prevalence	-3.72945	1.23009	2.24125e-05	0.000597121	2.24125e-05	0.000458495	291	5	Model1
Lachnoanaerobaculum_orale	Disease	Pneumonia	prevalence	-3.71805	1.22908	2.30552e-05	0.000597121	2.30552e-05	0.000458495	291	5	Model1
Prevotellaceae_bacterium_Marseille_P2826	Disease	Pneumonia	prevalence	-3.71057	1.22851	2.33368e-05	0.000597121	2.33368e-05	0.000458495	291	5	Model1
Veillonella_tobetsuensis	Disease	Pneumonia	prevalence	-3.72559	1.22973	2.35126e-05	0.000597121	2.35126e-05	0.000458495	291	5	Model1
Campylobacter_concisus	Disease	Pneumonia	prevalence	-3.64455	1.22407	2.8914e-05	0.000719309	2.8914e-05	0.000552316	291	10	Model1
TM7_phylum_sp_oral_taxon_351	Disease	Pneumonia	prevalence	-3.57332	1.26186	5.86618e-05	0.00143017	5.86618e-05	0.00109815	291	5	Model1
GGB12785_SGB19823	Disease	Pneumonia	prevalence	-3.46693	1.24745	6.88671e-05	0.001574	6.88671e-05	0.00124449	291	4	Model1
Actinomyces_sp_HMSC035G02	Disease	Pneumonia	prevalence	-3.4658	1.24734	6.98092e-05	0.001574	6.98092e-05	0.00124449	291	4	Model1
GGB4333_SGB5935	Disease	Pneumonia	prevalence	-3.47596	1.24842	7.04679e-05	0.001574	7.04679e-05	0.00124449	291	4	Model1
GGB3887_SGB5270	Disease	Pneumonia	prevalence	-2.35915	0.968687	7.34598e-05	0.001574	0.000146914	0.00226833	291	6	Model1
GGB1202_SGB1567	Disease	Pneumonia	prevalence	-3.45272	1.24505	7.4104e-05	0.001574	7.4104e-05	0.00127163	291	5	Model1
Porphyromonas_SGB2015	Disease	Pneumonia	prevalence	-3.44397	1.24451	7.47217e-05	0.001574	7.47217e-05	0.00127163	291	5	Model1
Filifactor_alocis	Disease	Pneumonia	prevalence	-2.34008	0.963881	7.47508e-05	0.001574	0.000149496	0.00226833	291	7	Model1
Prevotella_SGB98243	Disease	Pneumonia	prevalence	-2.34649	0.966866	7.69812e-05	0.001574	0.000153956	0.00226833	291	4	Model1
Bulleidia_extructa	Disease	Pneumonia	prevalence	-2.31104	0.95986	7.71458e-05	0.001574	0.000154286	0.00226833	291	5	Model1
Oribacterium_sinus	Disease	Pneumonia	prevalence	-2.32044	0.961954	7.83601e-05	0.001574	0.000156714	0.00226833	291	4	Model1
Eubacterium_saphenum	Disease	Pneumonia	prevalence	-2.42595	0.990901	7.87647e-05	0.001574	0.000157523	0.00226833	291	5	Model1
Eubacterium_nodatum	Disease	Pneumonia	prevalence	-2.30108	0.958519	8.10599e-05	0.00158578	0.000162113	0.00229906	291	7	Model1
Alloprevotella_SGB77721	Disease	Pneumonia	prevalence	-3.40088	1.24244	8.24773e-05	0.00158578	8.24773e-05	0.00137855	291	9	Model1
Peptostreptococcus_SGB749	Disease	Pneumonia	prevalence	-3.37926	1.24208	8.51547e-05	0.00158578	8.51547e-05	0.00139833	291	14	Model1
Prevotella_baroniae	Disease	Pneumonia	prevalence	-2.2704	0.956971	8.57266e-05	0.00158578	0.000171446	0.00236354	291	11	Model1
Catonella_SGB69305	Disease	Pneumonia	prevalence	-2.29499	0.958738	8.58587e-05	0.00158578	0.00017171	0.00236354	291	5	Model1
Peptostreptococcus_stomatis	Disease	Pneumonia	prevalence	-1.83667	0.846759	8.8239e-05	0.00159549	0.00017647	0.00238006	291	13	Model1
Gemella_morbillorum	Disease	Pneumonia	prevalence	-2.27624	0.957317	8.9002e-05	0.00159549	0.000177996	0.00238006	291	8	Model1
Actinomyces_SGB17132	Disease	Pneumonia	prevalence	-3.36667	1.24197	9.43532e-05	0.00166691	9.43532e-05	0.00152267	291	20	Model1
GGB4964_SGB6927	Disease	Pneumonia	prevalence	-3.3406	1.24777	0.000106377	0.00185249	0.000106377	0.00168761	291	4	Model1
Actinomyces_SGB17154	Disease	Pneumonia	prevalence	-1.80419	0.847056	0.000109514	0.00188024	0.000219015	0.0028873	291	7	Model1
Haemophilus_sputorum	Disease	Pneumonia	prevalence	-3.16529	1.27895	0.00025922	0.00402029	0.00025922	0.00308695	291	3	Model1
Eubacterium_brachy	Disease	Pneumonia	prevalence	-3.15489	1.27624	0.000268633	0.00402029	0.000268633	0.00308695	291	5	Model1
GGB4721_SGB6537	Disease	Pneumonia	prevalence	-3.15478	1.2773	0.000268639	0.00402029	0.000268639	0.00308695	291	3	Model1
Candidatus_Absconditabacteria_unclassified_SGB6894	Disease	Pneumonia	prevalence	-3.15161	1.27688	0.000268917	0.00402029	0.000268917	0.00308695	291	3	Model1
GGB4936_SGB6889	Disease	Pneumonia	prevalence	-3.15376	1.27716	0.000271129	0.00402029	0.000271129	0.00308695	291	3	Model1
Leptotrichia_sp_oral_taxon_215	Disease	Pneumonia	prevalence	-3.15643	1.27754	0.000271388	0.00402029	0.000271388	0.00308695	291	3	Model1
GGB4538_SGB6256	Disease	Pneumonia	prevalence	-3.1579	1.27775	0.00027213	0.00402029	0.00027213	0.00308695	291	3	Model1
GGB4533_SGB6246	Disease	Pneumonia	prevalence	-3.15784	1.27774	0.000273297	0.00402029	0.000273297	0.00308695	291	3	Model1
GGB12763_SGB19797	Disease	Pneumonia	prevalence	-3.15529	1.27737	0.000274039	0.00402029	0.000274039	0.00308695	291	3	Model1
Selenomonas_sputigena	Disease	Pneumonia	prevalence	-3.15442	1.27725	0.000274295	0.00402029	0.000274295	0.00308695	291	3	Model1
Prevotella_pleuritidis	Disease	Pneumonia	prevalence	-3.15285	1.27704	0.000274442	0.00402029	0.000274442	0.00308695	291	3	Model1
Tannerella_serpentiformis	Disease	Pneumonia	prevalence	-3.15649	1.27755	0.000276082	0.00402029	0.000276082	0.00308695	291	3	Model1
Treponema_SGB3603	Disease	Pneumonia	prevalence	-3.15442	1.27725	0.000277034	0.00402029	0.000277034	0.00308695	291	3	Model1
Alloprevotella_sp_Lung230	Disease	Pneumonia	prevalence	-3.12898	1.27395	0.000282926	0.00405749	0.000282926	0.00311551	291	4	Model1
Actinomyces_SGB17163	Disease	Pneumonia	prevalence	-3.12409	1.27368	0.00028836	0.00408734	0.00028836	0.00313843	291	4	Model1
Rothia_SGB49305	Disease	Pneumonia	prevalence	-0.958996	0.716841	0.000617417	0.00845653	0.00123445	0.0129826	291	12	Model1
GGB74353_SGB98242	Disease	Pneumonia	prevalence	-1.90737	1.03523	0.00098667	0.0133639	0.00197237	0.0196397	291	8	Model1
Alloprevotella_sp_oral_taxon_473	Disease	Pneumonia	prevalence	-1.8923	1.03202	0.00102038	0.0135648	0.00203972	0.0199619	291	9	Model1
Prevotella_veroralis	Disease	Pneumonia	prevalence	-1.87627	1.03044	0.00102504	0.0135648	0.00204903	0.0199619	291	16	Model1
Haemophilus_influenzae	Disease	Pneumonia	prevalence	-0.939985	0.743524	0.00103489	0.0135648	0.00206871	0.0199619	291	8	Model1
Oribacterium_sp_oral_taxon_102	Disease	Pneumonia	prevalence	-1.88104	1.03104	0.00106331	0.013789	0.00212548	0.0203005	291	6	Model1
Streptococcus_intermedius	Disease	Pneumonia	prevalence	-1.85279	1.02991	0.00108526	0.0139256	0.00216935	0.0205102	291	8	Model1
Dialister_pneumosintes	Disease	Pneumonia	prevalence	-1.85972	1.02987	0.00111841	0.0142014	0.00223556	0.0209249	291	11	Model1
Prevotella_oris	Disease	Pneumonia	prevalence	-1.81808	1.02928	0.00124445	0.0156391	0.00248736	0.0228252	291	43	Model1
Shuttleworthia_satelles	Disease	Pneumonia	prevalence	-2.71768	1.32978	0.00147467	0.0183431	0.00147467	0.0153365	291	8	Model1
Prevotella_oulorum	Disease	Pneumonia	prevalence	-2.71507	1.32945	0.00150817	0.0185704	0.00150817	0.0155127	291	10	Model1
Actinomyces_SGB17157	Disease	Pneumonia	prevalence	-2.66714	1.32795	0.00163073	0.0198785	0.00163073	0.0165909	291	5	Model1
Prevotella_denticola	Disease	Pneumonia	prevalence	-2.66875	1.3274	0.00166314	0.0200729	0.00166314	0.0167387	291	27	Model1
Actinomyces_sp_ph3	Disease	Pneumonia	prevalence	-1.38984	0.927481	0.00177749	0.0212427	0.00355181	0.0322767	291	18	Model1
Alloscardovia_omnicolens	Disease	Pneumonia	prevalence	-0.989337	0.878861	0.00448776	0.0506535	0.00895538	0.0762021	291	7	Model1
Veillonella_parvula	Disease	Pneumonia	prevalence	-0.840623	0.84314	0.00528598	0.0585783	0.010544	0.0881179	291	42	Model1
Haemophilus_influenzae	Disease	Pneumonia	abundance	5.50121	1.63362	0.027685	0.219143	0.00206871	0.0199619	291	8	Model1
Prevotella_melaninogenica	Disease	Pneumonia	abundance	-1.02387	0.643103	0.0535808	0.34851	0	0	291	81	Model1
Peptostreptococcus_stomatis	Disease	Pneumonia	abundance	-2.54291	1.34364	0.0630474	0.394463	0.00017647	0.00238006	291	13	Model1
Catonella_SGB69305	Disease	Pneumonia	abundance	5.27759	0.561979	0.0844098	0.463493	0.00017171	0.00236354	291	5	Model1
Prevotella_pallens	Disease	Pneumonia	abundance	-1.19858	0.863002	0.092249	0.464974	0	0	291	41	Model1
Prevotella_jejuni	Disease	Pneumonia	abundance	-1.11988	0.894576	0.120197	0.542888	0	0	291	44	Model1
Veillonella_dispar	Disease	Pneumonia	abundance	-0.922	0.775327	0.128586	0.559807	0	0	291	31	Model1
Mogibacterium_diversum	Disease	Pneumonia	abundance	-1.01788	0.881654	0.149428	0.628112	9.733e-09	3.79587e-07	291	24	Model1
GGB1188_SGB1538	Disease	Pneumonia	abundance	-0.667759	0.517036	0.180659	0.724418	2.64636e-06	6.12087e-05	291	6	Model1
GGB74353_SGB98242	Disease	Pneumonia	abundance	-2.28106	1.6746	0.191911	0.74471	0.00197237	0.0196397	291	8	Model1
GGB3887_SGB5270	Disease	Pneumonia	abundance	1.94674	0.776734	0.202716	0.752639	0.000146914	0.00226833	291	6	Model1
Porphyromonas_pasteri	Disease	Pneumonia	abundance	-0.566108	0.685409	0.210241	0.758235	0	0	291	40	Model1
Bulleidia_extructa	Disease	Pneumonia	abundance	1.26827	0.0372874	0.227064	0.79474	0.000154286	0.00226833	291	5	Model1
GGB1144_SGB1468	Disease	Pneumonia	abundance	-0.755967	0.97503	0.268886	0.873713	0	0	291	39	Model1
Veillonella_atypica	Disease	Pneumonia	abundance	-0.575493	0.885872	0.311284	0.902252	0	0	291	26	Model1
Oribacterium_sp_oral_taxon_102	Disease	Pneumonia	abundance	1.98259	1.16105	0.312782	0.903376	0.00212548	0.0203005	291	6	Model1
Streptococcus_parasanguinis	Disease	Pneumonia	abundance	-0.377295	0.708204	0.325334	0.903376	4.44089e-16	3.4639e-14	291	49	Model1
Streptococcus_infantis	Disease	Pneumonia	abundance	-0.866865	1.25881	0.346436	0.934205	1.03295e-11	5.37135e-10	291	18	Model1
Prevotella_vespertina	Disease	Pneumonia	abundance	-1.16298	1.73738	0.387465	0.970453	5.15143e-13	3.01359e-11	291	23	Model1
Actinomyces_bouchesdurhonensis	Disease	Pneumonia	abundance	2.47543	2.20777	0.389078	0.970453	1.41271e-07	4.26548e-06	291	8	Model1
Alloscardovia_omnicolens	Disease	Pneumonia	abundance	-1.18657	1.88844	0.467667	1	0.00895538	0.0762021	291	7	Model1
Alloprevotella_tannerae	Disease	Pneumonia	abundance	1.6854	1.8416	0.487048	1	7.47705e-10	3.49926e-08	291	31	Model1
Prevotella_nigrescens	Disease	Pneumonia	abundance	2.31937	2.70688	0.493391	1	2.68115e-06	6.12087e-05	291	13	Model1
Actinomyces_sp_ICM58	Disease	Pneumonia	abundance	-1.11031	2.076	0.512564	1	5.14715e-07	1.3765e-05	291	7	Model1
Eubacterium_nodatum	Disease	Pneumonia	abundance	2.22287	2.51769	0.518133	1	0.000162113	0.00229906	291	7	Model1
Neisseria_sicca	Disease	Pneumonia	abundance	1.35779	1.47225	0.527041	1	1.66604e-06	3.9985e-05	291	14	Model1
Actinomyces_sp_ph3	Disease	Pneumonia	abundance	-0.574923	1.73465	0.590774	1	0.00355181	0.0322767	291	18	Model1
Granulicatella_SGB8255	Disease	Pneumonia	abundance	-0.598348	1.84169	0.601295	1	9.13539e-10	4.07178e-08	291	21	Model1
Prevotella_baroniae	Disease	Pneumonia	abundance	1.73119	2.663	0.627694	1	0.000171446	0.00236354	291	11	Model1
Rothia_SGB49305	Disease	Pneumonia	abundance	-0.356231	1.59861	0.657235	1	0.00123445	0.0129826	291	12	Model1
Streptococcus_mitis	Disease	Pneumonia	abundance	0.708365	0.728766	0.679372	1	0	0	291	49	Model1
Prevotella_intermedia	Disease	Pneumonia	abundance	1.39835	2.34022	0.682455	1	1.04352e-07	3.56459e-06	291	8	Model1
Oribacterium_sinus	Disease	Pneumonia	abundance	-0.0952826	0.940146	0.708907	1	0.000156714	0.00226833	291	4	Model1
Selenomonas_SGB5880	Disease	Pneumonia	abundance	-0.0590368	1.13908	0.715778	1	5.44413e-11	2.68195e-09	291	15	Model1
Veillonella_parvula	Disease	Pneumonia	abundance	-0.399535	2.26984	0.731942	1	0.010544	0.0881179	291	42	Model1
Gemella_morbillorum	Disease	Pneumonia	abundance	1.25622	2.54043	0.748241	1	0.000177996	0.00238006	291	8	Model1
Parvimonas_micra	Disease	Pneumonia	abundance	0.764428	1.38506	0.789019	1	1.49953e-07	4.38612e-06	291	19	Model1
Fusobacterium_nucleatum	Disease	Pneumonia	abundance	1.02257	2.36319	0.789944	1	2.9769e-08	1.11455e-06	291	19	Model1
Prevotella_histicola	Disease	Pneumonia	abundance	0.170009	0.778024	0.795811	1	2.08278e-13	1.39249e-11	291	38	Model1
Dialister_pneumosintes	Disease	Pneumonia	abundance	0.718177	1.44781	0.82488	1	0.00223556	0.0209249	291	11	Model1
Actinomyces_graevenitzii	Disease	Pneumonia	abundance	0.0634488	1.40462	0.827219	1	4.44089e-16	3.4639e-14	291	22	Model1
Veillonella_rogosae	Disease	Pneumonia	abundance	-0.0174193	1.78851	0.832172	1	3.66757e-09	1.49254e-07	291	10	Model1
Filifactor_alocis	Disease	Pneumonia	abundance	-0.0684666	2.01435	0.839198	1	0.000149496	0.00226833	291	7	Model1
Neisseria_subflava	Disease	Pneumonia	abundance	0.224767	0.797872	0.851295	1	0	0	291	35	Model1
Alloprevotella_SGB1484	Disease	Pneumonia	abundance	0.753862	2.19383	0.867211	1	9.01161e-07	2.27969e-05	291	27	Model1
Lancefieldella_parvula	Disease	Pneumonia	abundance	0.229167	1.02829	0.884835	1	8.92619e-14	6.42686e-12	291	39	Model1
Actinomyces_SGB17154	Disease	Pneumonia	abundance	0.148852	1.75785	0.902671	1	0.000219015	0.0028873	291	7	Model1
Prevotella_SGB98243	Disease	Pneumonia	abundance	0.582621	1.3832	0.909608	1	0.000153956	0.00226833	291	4	Model1
Streptococcus_intermedius	Disease	Pneumonia	abundance	0.639774	2.15593	0.910887	1	0.00216935	0.0205102	291	8	Model1
Alloprevotella_SGB1483	Disease	Pneumonia	abundance	0.617947	2.38532	0.922292	1	6.85983e-07	1.78355e-05	291	27	Model1
Porphyromonas_endodontalis	Disease	Pneumonia	abundance	0.201599	1.90852	0.9251	1	1.23429e-07	3.85099e-06	291	23	Model1
Megasphaera_micronuciformis	Disease	Pneumonia	abundance	0.526912	1.55283	0.927403	1	2.24745e-09	9.56188e-08	291	25	Model1
Streptococcus_australis	Disease	Pneumonia	abundance	0.302331	0.966667	0.939005	1	3.71174e-06	8.0795e-05	291	8	Model1
Prevotella_nanceiensis	Disease	Pneumonia	abundance	0.571879	2.8412	0.9475	1	1.6798e-07	4.76451e-06	291	24	Model1
Prevotella_veroralis	Disease	Pneumonia	abundance	0.556547	2.61902	0.948239	1	0.00204903	0.0199619	291	16	Model1
Streptococcus_salivarius	Disease	Pneumonia	abundance	0.423094	0.786851	0.961863	1	3.89022e-13	2.4275e-11	291	28	Model1
Rothia_mucilaginosa	Disease	Pneumonia	abundance	0.41665	0.69056	0.964206	1	0	0	291	51	Model1
Alloprevotella_sp_oral_taxon_473	Disease	Pneumonia	abundance	0.455652	2.99021	0.981548	1	0.00203972	0.0199619	291	9	Model1
Prevotella_salivae	Disease	Pneumonia	abundance	0.407018	1.25572	0.985131	1	9.83658e-13	5.4159e-11	291	41	Model1
Eubacterium_saphenum	Disease	Pneumonia	abundance	0.345221	1.94239	0.987552	1	0.000157523	0.00226833	291	5	Model1
Prevotella_oris	Disease	Pneumonia	abundance	0.370004	3.34026	0.996863	1	0.00248736	0.0228252	291	43	Model1
Streptococcus_pneumoniae	Total_reads	Total_reads	prevalence	-0.923641	0.861413	0.133049	0.571359	0.00673208	0.0588899	291	62	Model1
GGB1188_SGB1538	Total_reads	Total_reads	prevalence	1.52698	1.04589	0.271081	0.874199	0.00474777	0.042323	291	6	Model1
GGB1188_SGB1538	Total_reads	Total_reads	abundance	-6.98151	0.453324	0.00237671	0.0277334	0.00474777	0.042323	291	6	Model1
Streptococcus_pneumoniae	Total_reads	Total_reads	abundance	-7.97392	2.57205	0.00673208	0.072623	0.00673208	0.0588899	291	62	Model1

### Sheet: Supplementary-Table-5
Supplementary Table 5. MaAsLin3 results from the prevalence/abundance modeling of cystic fibrosis-associated shifts in sputum microbiome. Total read count was used as a covariate.
This table shows the top taxa negatively associated with CF (Model1), ranked by coefficient magnitude. Only two species—Herbaspirillum huttiense and Leptotrichia wadei—remained significant after FDR correction (q < 0.05), indicating robust loss of these taxa in CF samples.
feature	model	metadata	value	coef	stderr	pval_individual	qval_individual	pval_joint	qval_joint	N	N.not.zero	ID
Herbaspirillum huttiense	prevalence	Disease	Cystic Fibrosis	-5.9537	1.25286	2.32369e-05	0.0128268	2.32369e-05	0.0128268	152	10	Model1
Leptotrichia wadei	prevalence	Disease	Cystic Fibrosis	-3.5161	0.761067	0.000168162	0.0464126	0.000336295	0.0928174	152	10	Model1
Aggregatibacter sp 2125159857	prevalence	Disease	Cystic Fibrosis	-3.99363	0.922774	0.000293776	0.0540548	0.000587466	0.108094	152	7	Model1
Lachnospiraceae bacterium oral taxon 096	prevalence	Disease	Cystic Fibrosis	-3.22443	0.750985	0.000615437	0.0849303	0.00123049	0.154894	152	9	Model1
Filifactor alocis	prevalence	Disease	Cystic Fibrosis	-3.63204	0.92931	0.00134516	0.124549	0.00268852	0.164896	152	6	Model1
Brucella anthropi	prevalence	Disease	Cystic Fibrosis	-4.39055	1.1957	0.00177065	0.124549	0.00177065	0.154894	152	5	Model1
Pseudomonas fluorescens	prevalence	Disease	Cystic Fibrosis	-4.39055	1.1957	0.00177065	0.124549	0.00177065	0.154894	152	5	Model1
Alloprevotella SGB1483	prevalence	Disease	Cystic Fibrosis	-3.19942	0.816168	0.00180505	0.124549	0.00360685	0.199098	152	7	Model1
Leptotrichia sp oral taxon 221	prevalence	Disease	Cystic Fibrosis	-2.90195	0.76069	0.00310544	0.183924	0.00620124	0.239638	152	8	Model1
Porphyromonas endodontalis	prevalence	Disease	Cystic Fibrosis	-2.44464	0.625116	0.00414558	0.19592	0.00827397	0.268661	152	17	Model1
Eubacterium nodatum	prevalence	Disease	Cystic Fibrosis	-4.05802	1.21137	0.00493433	0.19592	0.00493433	0.215647	152	4	Model1
Eubacterium saphenum	prevalence	Disease	Cystic Fibrosis	-4.04113	1.2093	0.00507652	0.19592	0.00507652	0.215647	152	4	Model1
GGB4308 SGB5895	prevalence	Disease	Cystic Fibrosis	-4.04104	1.20932	0.00507864	0.19592	0.00507864	0.215647	152	4	Model1
Fusobacterium pseudoperiodonticum	prevalence	Disease	Cystic Fibrosis	-2.35638	0.611976	0.00536602	0.19592	0.0107033	0.292292	152	27	Model1
Haemophilus sputorum	prevalence	Disease	Cystic Fibrosis	-2.65762	0.724972	0.00567885	0.19592	0.0113254	0.292292	152	9	Model1
Staphylococcus aureus	prevalence	Disease	Cystic Fibrosis	2.13777	1.0197	0.00621202	0.201708	0.0123855	0.292292	152	54	Model1
Actinomyces bouchesdurhonensis	prevalence	Disease	Cystic Fibrosis	-2.86393	0.839497	0.00843335	0.258623	0.0167956	0.29907	152	6	Model1
Actinomyces sp ICM47	prevalence	Disease	Cystic Fibrosis	-2.19655	0.600346	0.0101138	0.272065	0.0201254	0.336643	152	24	Model1
Prevotella sp HJM029	prevalence	Disease	Cystic Fibrosis	-2.45355	0.707741	0.0109353	0.272065	0.0217511	0.353136	152	10	Model1
Actinomyces sp oral taxon 448	prevalence	Disease	Cystic Fibrosis	-3.89078	1.27695	0.0112146	0.272065	0.0112146	0.292292	152	3	Model1
Neisseria sp oral taxon 014	prevalence	Disease	Cystic Fibrosis	-3.20438	1.0288	0.0131226	0.272065	0.026073	0.388164	152	4	Model1
GGB1202 SGB1567	prevalence	Disease	Cystic Fibrosis	-2.6027	0.789215	0.0134718	0.272065	0.0267622	0.388164	152	7	Model1
Alloprevotella SGB1484	prevalence	Disease	Cystic Fibrosis	-2.58047	0.786408	0.0142224	0.272065	0.0282424	0.389746	152	7	Model1
Scardovia wiggsiae	prevalence	Disease	Cystic Fibrosis	1.54194	0.899042	0.0146512	0.272065	0.0290878	0.391621	152	42	Model1
Leptotrichia sp oral taxon 218	prevalence	Disease	Cystic Fibrosis	-3.65503	1.24244	0.0156651	0.272065	0.0156651	0.29907	152	3	Model1
Prevotella vespertina	prevalence	Disease	Cystic Fibrosis	-2.12079	0.607719	0.0156901	0.272065	0.031134	0.40919	152	20	Model1
Actinomyces dentalis	prevalence	Disease	Cystic Fibrosis	-3.6578	1.24486	0.0157719	0.272065	0.0157719	0.29907	152	3	Model1
Mogibacterium diversum	prevalence	Disease	Cystic Fibrosis	-2.03438	0.60051	0.0213829	0.332381	0.0423085	0.51461	152	33	Model1
GGB49528 SGB69474	prevalence	Disease	Cystic Fibrosis	-2.90207	0.979778	0.021677	0.332381	0.0428842	0.51461	152	4	Model1
Olsenella sp oral taxon 807	prevalence	Disease	Cystic Fibrosis	-2.92695	1.00103	0.0230811	0.344346	0.0456296	0.535212	152	4	Model1
GGB3886 SGB5269	prevalence	Disease	Cystic Fibrosis	-2.3154	0.752835	0.0271867	0.388164	0.0536342	0.604206	152	8	Model1
Pseudomonas aeruginosa	prevalence	Disease	Cystic Fibrosis	6.78091	3.37053	0.0274246	0.388164	0.0274246	0.388164	152	104	Model1
GGB3887 SGB5270	prevalence	Disease	Cystic Fibrosis	-2.03357	0.658757	0.0360414	0.466059	0.0707838	0.711584	152	13	Model1
Actinomyces sp ICM58	prevalence	Disease	Cystic Fibrosis	-2.48007	0.881838	0.0382248	0.469134	0.0749885	0.711584	152	5	Model1
Eubacterium sulci	prevalence	Disease	Cystic Fibrosis	-1.85983	0.587217	0.0397825	0.469134	0.0779824	0.711584	152	30	Model1
GGB12785 SGB19824	prevalence	Disease	Cystic Fibrosis	-2.46917	0.884036	0.0398834	0.469134	0.0781761	0.711584	152	5	Model1
Streptococcus cristatus	prevalence	Disease	Cystic Fibrosis	-2.01024	0.663721	0.0407943	0.469134	0.0799243	0.711584	152	13	Model1
Solobacterium SGB6833	prevalence	Disease	Cystic Fibrosis	-1.90754	0.63046	0.0465198	0.500922	0.0908756	0.737696	152	18	Model1
Peptostreptococcus stomatis	prevalence	Disease	Cystic Fibrosis	-1.86142	0.613365	0.0487312	0.50754	0.0950877	0.744645	152	20	Model1
Prevotella nigrescens	prevalence	Disease	Cystic Fibrosis	-1.89251	0.66016	0.0603377	0.594757	0.117035	0.850042	152	14	Model1
Actinomyces SGB17132	prevalence	Disease	Cystic Fibrosis	-1.75292	0.599117	0.0662523	0.634878	0.128115	0.87836	152	31	Model1
GGB4538 SGB6256	prevalence	Disease	Cystic Fibrosis	-2.16128	0.835186	0.0708408	0.647089	0.136663	0.87836	152	6	Model1
Selenomonas SGB5880	prevalence	Disease	Cystic Fibrosis	-1.8115	0.643078	0.0715081	0.647089	0.137903	0.87836	152	15	Model1
Actinomyces SGB17168	prevalence	Disease	Cystic Fibrosis	-1.74525	0.611038	0.073723	0.656372	0.142011	0.87836	152	20	Model1
Campylobacter concisus	prevalence	Disease	Cystic Fibrosis	-1.70497	0.592145	0.0755106	0.660192	0.145319	0.87836	152	32	Model1
Cellulomonas flavigena	prevalence	Disease	Cystic Fibrosis	1.2829	1.09626	0.0774851	0.660192	0.148966	0.87836	152	22	Model1
Prevotella pleuritidis	prevalence	Disease	Cystic Fibrosis	-1.96486	0.74398	0.07774	0.660192	0.149436	0.87836	152	15	Model1
Capnocytophaga gingivalis	prevalence	Disease	Cystic Fibrosis	0.565524	0.698866	0.0813545	0.662361	0.15609	0.87836	152	41	Model1
Actinomyces SGB17157	prevalence	Disease	Cystic Fibrosis	-1.78468	0.65427	0.0835557	0.662361	0.16013	0.87836	152	15	Model1
Rothia mucilaginosa	prevalence	Disease	Cystic Fibrosis	0.454162	0.642856	0.0851596	0.662361	0.163067	0.87836	152	114	Model1
Bradyrhizobium elkanii	prevalence	Disease	Cystic Fibrosis	5.07064	3.32489	0.085195	0.662361	0.085195	0.723502	152	57	Model1
Oribacterium parvum	prevalence	Disease	Cystic Fibrosis	-1.68497	0.647141	0.110622	0.76535	0.209007	0.937983	152	16	Model1
Bulleidia extructa	prevalence	Disease	Cystic Fibrosis	-1.92257	0.810529	0.117128	0.779147	0.220537	0.942227	152	7	Model1
Alloprevotella SGB77721	prevalence	Disease	Cystic Fibrosis	-1.72024	0.687442	0.120378	0.779147	0.226265	0.942227	152	12	Model1
Actinomyces oris	prevalence	Disease	Cystic Fibrosis	-1.57431	0.595102	0.121389	0.779147	0.228042	0.942227	152	43	Model1
Actinomyces graevenitzii	prevalence	Disease	Cystic Fibrosis	-1.54697	0.592867	0.131377	0.818128	0.245494	0.965123	152	44	Model1
Sphingomonas sp 3F27E9 B	prevalence	Disease	Cystic Fibrosis	4.34784	3.31892	0.131908	0.818128	0.131908	0.87836	152	38	Model1
Capnocytophaga sputigena	prevalence	Disease	Cystic Fibrosis	0.913282	1.04624	0.134499	0.818312	0.250908	0.965123	152	20	Model1
Streptococcus intermedius	prevalence	Disease	Cystic Fibrosis	0.365128	0.680679	0.134903	0.818312	0.251607	0.965123	152	39	Model1
Ralstonia insidiosa	prevalence	Disease	Cystic Fibrosis	4.00249	3.3227	0.161222	0.936784	0.161222	0.87836	152	28	Model1
Mycoplasma salivarium	prevalence	Disease	Cystic Fibrosis	3.96349	3.34096	0.167082	0.937058	0.167082	0.87836	152	22	Model1
Eubacterium brachy	prevalence	Disease	Cystic Fibrosis	-1.52045	0.630744	0.168809	0.937058	0.309122	0.965123	152	18	Model1
Prevotella denticola	prevalence	Disease	Cystic Fibrosis	0.816375	1.06991	0.16978	0.937058	0.310735	0.965123	152	17	Model1
Streptococcus australis	prevalence	Disease	Cystic Fibrosis	0.199101	0.620512	0.169925	0.937058	0.310976	0.965123	152	47	Model1
Neisseria subflava	prevalence	Disease	Cystic Fibrosis	-1.45862	0.589451	0.171454	0.937058	0.313512	0.965123	152	47	Model1
Streptococcus constellatus	prevalence	Disease	Cystic Fibrosis	-1.7234	0.789743	0.175104	0.940023	0.153159	0.87836	152	8	Model1
Arachnia propionica	prevalence	Disease	Cystic Fibrosis	3.83189	3.33578	0.178839	0.940182	0.178839	0.87836	152	21	Model1
Haemophilus parainfluenzae	prevalence	Disease	Cystic Fibrosis	-1.42597	0.588862	0.189023	0.951612	0.342316	0.965123	152	48	Model1
GGB1203 SGB1568	prevalence	Disease	Cystic Fibrosis	0.871374	1.16235	0.189843	0.951612	0.343646	0.965123	152	14	Model1
Prevotella pleuritidis	abundance	Disease	Cystic Fibrosis	1.32028	1.15333	0.158821	0.972754	0.149436	0.87836	152	15	Model1
Streptococcus infantis	abundance	Disease	Cystic Fibrosis	-1.4091	0.722862	0.17187	0.972754	0.314201	0.965123	152	83	Model1
Porphyromonas endodontalis	abundance	Disease	Cystic Fibrosis	0.599035	0.70837	0.175192	0.972754	0.00827397	0.268661	152	17	Model1
Dialister invisus	prevalence	Total_reads	Total_reads	1.14671	0.261553	0.00333196	0.183924	0.00665281	0.239638	152	19	Model1
Prevotella salivae	prevalence	Total_reads	Total_reads	1.10945	0.280898	0.00930776	0.270415	0.0185289	0.319623	152	56	Model1
Prevotella melaninogenica	prevalence	Total_reads	Total_reads	1.28258	0.357246	0.0114255	0.272065	0.0227204	0.358333	152	80	Model1
GGB1203 SGB1568	prevalence	Total_reads	Total_reads	0.992915	0.244598	0.0120716	0.272065	0.0239975	0.367961	152	14	Model1
GGB1202 SGB1566	prevalence	Total_reads	Total_reads	1.07148	0.278635	0.012941	0.272065	0.012941	0.292292	152	8	Model1
Scardovia wiggsiae	prevalence	Total_reads	Total_reads	0.935242	0.236705	0.0187688	0.313952	0.0371854	0.477357	152	42	Model1
Lancefieldella parvula	prevalence	Total_reads	Total_reads	1.05808	0.294584	0.0211481	0.332381	0.0418489	0.51461	152	70	Model1
Solobacterium SGB6828	prevalence	Total_reads	Total_reads	0.840719	0.219864	0.0357126	0.466059	0.0701498	0.711584	152	16	Model1
Prevotella pleuritidis	prevalence	Total_reads	Total_reads	-1.10681	0.708634	0.036023	0.466059	0.0707483	0.711584	152	15	Model1
Prevotella nanceiensis	prevalence	Total_reads	Total_reads	0.878457	0.238594	0.0363053	0.466059	0.0712925	0.711584	152	49	Model1
Granulicatella SGB8255	prevalence	Total_reads	Total_reads	0.027608	0.171218	0.0401612	0.469134	0.00694603	0.239638	152	97	Model1
Neisseria sicca	prevalence	Total_reads	Total_reads	-0.0324798	0.206407	0.0462219	0.500922	0.0903074	0.737696	152	31	Model1
Shuttleworthia satelles	prevalence	Total_reads	Total_reads	0.891	0.257245	0.0465401	0.500922	0.0465401	0.535212	152	6	Model1
Lachnoanaerobaculum sp ICM7	prevalence	Total_reads	Total_reads	0.798682	0.211488	0.0471883	0.500922	0.0132363	0.292292	152	27	Model1
Alloprevotella sp Lung230	prevalence	Total_reads	Total_reads	0.920471	0.276048	0.049804	0.509108	0.0971276	0.744645	152	4	Model1
GGB1843 SGB2524	prevalence	Total_reads	Total_reads	0.78599	0.209602	0.0521486	0.523383	0.101578	0.768095	152	27	Model1
Cellulomonas flavigena	prevalence	Total_reads	Total_reads	0.768386	0.212802	0.0672525	0.634878	0.129982	0.87836	152	22	Model1
Isoptericola variabilis	prevalence	Total_reads	Total_reads	-0.0695377	0.245626	0.0678583	0.634878	0.131112	0.87836	152	22	Model1
Parvimonas micra	prevalence	Total_reads	Total_reads	0.73995	0.206876	0.0809945	0.662361	0.155429	0.87836	152	18	Model1
Candidatus Saccharibacteria unclassified SGB95587	prevalence	Total_reads	Total_reads	0.880791	0.288532	0.081991	0.662361	0.081991	0.718397	152	3	Model1
Oribacterium sinus	prevalence	Total_reads	Total_reads	0.743859	0.213478	0.087397	0.665745	0.0137674	0.292292	152	42	Model1
Solobacterium SGB6829	prevalence	Total_reads	Total_reads	0.739312	0.211247	0.0880423	0.665745	0.168333	0.87836	152	41	Model1
Mycoplasma salivarium	prevalence	Total_reads	Total_reads	0.74261	0.217413	0.0944046	0.703573	0.0944046	0.744645	152	22	Model1
Prevotella intermedia	prevalence	Total_reads	Total_reads	-0.363779	0.447519	0.0969771	0.703573	0.18455	0.87836	152	11	Model1
GGB7699 SGB11380	prevalence	Total_reads	Total_reads	0.776837	0.239772	0.0970382	0.703573	0.0970382	0.744645	152	7	Model1
Peptostreptococcus stomatis	prevalence	Total_reads	Total_reads	-0.0449603	0.256314	0.0981433	0.703573	0.061943	0.68385	152	20	Model1
Actinomyces gerencseriae	prevalence	Total_reads	Total_reads	0.728341	0.214821	0.103872	0.735097	0.196955	0.913608	152	12	Model1
Limosilactobacillus fermentum	prevalence	Total_reads	Total_reads	0.769082	0.244844	0.111085	0.76535	0.111085	0.817588	152	6	Model1
Gemella sanguinis	prevalence	Total_reads	Total_reads	0.115308	0.166039	0.112307	0.76535	0.00196424	0.154894	152	75	Model1
Prevotella oris	prevalence	Total_reads	Total_reads	0.708046	0.211127	0.119069	0.779147	0.223961	0.942227	152	46	Model1
Streptococcus salivarius	prevalence	Total_reads	Total_reads	0.118199	0.167512	0.119545	0.779147	0.224799	0.942227	152	73	Model1
Achromobacter ruhlandii	prevalence	Total_reads	Total_reads	-0.177692	0.361025	0.123105	0.781079	0.123105	0.87836	152	12	Model1
Propionibacterium acidifaciens	prevalence	Total_reads	Total_reads	0.771429	0.264106	0.137274	0.823646	0.137274	0.87836	152	4	Model1
Achromobacter xylosoxidans	prevalence	Total_reads	Total_reads	-0.219177	0.410332	0.144924	0.852758	0.144924	0.87836	152	10	Model1
Arachnia propionica	prevalence	Total_reads	Total_reads	0.685807	0.210652	0.145216	0.852758	0.145216	0.87836	152	21	Model1
Slackia exigua	prevalence	Total_reads	Total_reads	0.731639	0.256547	0.169224	0.937058	0.309811	0.965123	152	5	Model1
Fusobacterium nucleatum	prevalence	Total_reads	Total_reads	0.688712	0.22883	0.175858	0.940023	0.320791	0.965123	152	66	Model1
Selenomonas noxia	prevalence	Total_reads	Total_reads	0.69525	0.234335	0.177106	0.940023	0.177106	0.87836	152	7	Model1
Peptoniphilus lacrimalis	prevalence	Total_reads	Total_reads	0.713741	0.250185	0.180857	0.941822	0.180857	0.87836	152	5	Model1
Haemophilus parahaemolyticus	prevalence	Total_reads	Total_reads	0.0943507	0.21619	0.18801	0.951612	0.232143	0.942227	152	21	Model1
Actinomyces SGB17163	prevalence	Total_reads	Total_reads	0.637546	0.197072	0.189479	0.951612	0.316936	0.965123	152	19	Model1
Leptotrichia sp oral taxon 215	prevalence	Total_reads	Total_reads	0.632404	0.193973	0.191357	0.951612	0.268078	0.965123	152	27	Model1
Gemella sanguinis	abundance	Total_reads	Total_reads	0.454454	0.212975	0.000982602	0.240836	0.00196424	0.154894	152	75	Model1
Rothia mucilaginosa	abundance	Total_reads	Total_reads	0.289353	0.171338	0.00126756	0.240836	0.00253351	0.164896	152	114	Model1
Granulicatella SGB8255	abundance	Total_reads	Total_reads	0.244244	0.174014	0.00347907	0.353137	0.00694603	0.239638	152	97	Model1
Actinomyces oris	abundance	Total_reads	Total_reads	-1.39907	0.375624	0.00480484	0.353137	0.00958659	0.292292	152	43	Model1
Lachnoanaerobaculum sp ICM7	abundance	Total_reads	Total_reads	0.553135	0.279506	0.00664018	0.353137	0.0132363	0.292292	152	27	Model1
Lactobacillus gasseri	abundance	Total_reads	Total_reads	-1.13557	0.25821	0.00678929	0.353137	0.0135325	0.292292	152	14	Model1
Oribacterium sinus	abundance	Total_reads	Total_reads	0.289333	0.198694	0.00690754	0.353137	0.0137674	0.292292	152	42	Model1
Streptococcus vestibularis	abundance	Total_reads	Total_reads	-2.22301	0.459336	0.00820349	0.353137	0.0163397	0.29907	152	8	Model1
Haemophilus sputorum	abundance	Total_reads	Total_reads	0.959469	0.320448	0.00836377	0.353137	0.0166576	0.29907	152	9	Model1
Granulicatella SGB8239	abundance	Total_reads	Total_reads	-0.875424	0.392275	0.155612	0.972754	0.287009	0.965123	152	14	Model1
GGB3886 SGB5269	abundance	Total_reads	Total_reads	1.39926	1.00613	0.156499	0.972754	0.288506	0.965123	152	8	Model1
Prevotella vespertina	abundance	Total_reads	Total_reads	-0.843527	0.395487	0.170433	0.972754	0.311818	0.965123	152	20	Model1
Leptotrichia hongkongensis	abundance	Total_reads	Total_reads	-1.09514	0.490925	0.171106	0.972754	0.312935	0.965123	152	7	Model1
Actinomyces SGB17163	abundance	Total_reads	Total_reads	-1.10626	0.581867	0.173523	0.972754	0.316936	0.965123	152	19	Model1
Haemophilus influenzae	abundance	Total_reads	Total_reads	1.44132	0.828648	0.173778	0.972754	0.317357	0.965123	152	5	Model1
Actinomyces sp ICM47	abundance	Total_reads	Total_reads	0.062017	0.241217	0.174011	0.972754	0.317742	0.965123	152	24	Model1
Actinomyces naeslundii	abundance	Total_reads	Total_reads	-1.0791	0.574257	0.176632	0.972754	0.322065	0.965123	152	25	Model1

### Sheet: Supplementary-Table-6
Supplementary Table 6. Results from the statistical comparison for source tracking proportions.
LRT (BAL) sink comparisons
Src_SampleType	Comparison	p_value	p_adj. OR q value
Buccal mucosa (N=336)	Healthy (n = 19)_vs_Pneumonia (n = 194)	0	0
Buccal mucosa (N=336)	Healthy (n = 19)_vs_Covid-19 (n = 103)	0	0
Other (N=36)	Healthy (n = 19)_vs_Pneumonia (n = 194)	4.25595e-57	1.27678e-56
Other (N=36)	Healthy (n = 19)_vs_Covid-19 (n = 103)	3.49174e-55	9.31132e-55
Saliva (N=169)	Healthy (n = 19)_vs_Pneumonia (n = 194)	0	0
Saliva (N=169)	Healthy (n = 19)_vs_Covid-19 (n = 103)	0	0
Tongue dorsum (N=211)	Healthy (n = 19)_vs_Pneumonia (n = 194)	2.29207e-169	7.85853e-169
Tongue dorsum (N=211)	Healthy (n = 19)_vs_Covid-19 (n = 103)	1.78206e-45	3.88813e-45
Sputum	Healthy (n = 19)_vs_Pneumonia (n = 194)	3.3793e-17	6.23871e-17
Sputum	Healthy (n = 19)_vs_Covid-19 (n = 103)	7.88039e-49	1.89129e-48
Oral swab (N=171)	Healthy (n = 19)_vs_Pneumonia (n = 194)	0	0
Oral swab (N=171)	Healthy (n = 19)_vs_Covid-19 (n = 103)	0	0
Nasal swab (N=18)	Healthy (n = 19)_vs_Pneumonia (n = 194)	0.244061	0.266248
Nasal swab (N=18)	Healthy (n = 19)_vs_Covid-19 (n = 103)	0.858047	0.858047
Unknown	Healthy (n = 19)_vs_Pneumonia (n = 194)	0.103411	0.124093
Unknown	Healthy (n = 19)_vs_Covid-19 (n = 103)	0.0871577	0.110094
IRT (Sputum) sink comparisons
Src_SampleType	Comparison	p_value	p_adj. OR q value
Buccal mucosa (N=336)	Healthy (n = 15)_vs_Cystic Fibrosis (n = 53)	6.87857e-221	1.83429e-220
Other (N=36)	Healthy (n = 15)_vs_Cystic Fibrosis (n = 53)	2.89653e-38	5.79306e-38
Saliva (N=169)	Healthy (n = 15)_vs_Cystic Fibrosis (n = 53)	1.97066e-268	7.88264e-268
Tongue dorsum (N=211)	Healthy (n = 15)_vs_Cystic Fibrosis (n = 53)	5.26008e-08	7.01344e-08
Oral swab (N=171)	Healthy (n = 15)_vs_Cystic Fibrosis (n = 53)	0	0
BAL (N=18)	Healthy (n = 15)_vs_Cystic Fibrosis (n = 53)	4.86626e-22	7.78601e-22
Nasal swab (N=18)	Healthy (n = 15)_vs_Cystic Fibrosis (n = 53)	0.098457	0.112522
Unknown	Healthy (n = 15)_vs_Cystic Fibrosis (n = 53)	0.906441	0.906441
